# Subnuclear cofactor partitioning underlies auxin-dependent transcriptional regulation

**DOI:** 10.64898/2026.04.29.721720

**Authors:** Jorge Hernandez-Garcia, Melissa Dipp-Alvarez, Martijn de Roij, Maria Guillem-Bernal, Mark Roosjen, Zeynep Baltaci, Harrison W. Smith, Danilo Pereira, Jan Willem Borst, Ales S. Holehouse, Hyon O. Lee, Dolf Weijers

## Abstract

Cellular and organismal function relies on the precise activation and repression of gene expression by DNA-binding transcription factors (TFs). Many TFs occur in large gene families, and a key question in biology is how divergent functions emerge in TF families during evolution. Here we discover the biochemical mechanism for transcriptional activation by the *Marchantia polymorpha* AUXIN RESPONSE FACTOR1 (MpARF1) TF, which relies on direct recruitment of the Mediator complex into subnuclear MpARF1 clusters. We find that the Mediator recruitment region was the evolutionary innovation that converted ARF repressors into activators, switching binding specificity from co-repressor to co-activator. We demonstrate that this evolutionary innovation can be recreated, thereby revealing a deeply conserved mechanism based on competition between ARF clusters at the heart of the transcriptional auxin response.

## Supplementary material for "Subnuclear cofactor partitioning underlies auxin-dependent transcriptional regulation": Data S1 (part 1 of 2)

### Sheet: MpARF1
JHG004_ARF1_1 MaxLFQ Intensity	JHG005_ARF1_2 MaxLFQ Intensity	JHG006_ARF1_3 MaxLFQ Intensity	JHG010_NLS_1 MaxLFQ Intensity	JHG011_NLS_1 MaxLFQ Intensity	JHG012_NLS_1 MaxLFQ Intensity	Student's T-test Significant ARF1_NLS	Student's T-test significant	Combined Total Peptides	Combined Spectral Count	Combined Unique Spectral Count	Combined Total Spectral Count	JHG001_Tak_1_1 MaxLFQ Intensity	JHG002_Tak_1_2 MaxLFQ Intensity	JHG003_Tak_1_3 MaxLFQ Intensity	JHG007_delF2_1 MaxLFQ Intensity	JHG008_delF2_2 MaxLFQ Intensity	JHG009_delF2_3 MaxLFQ Intensity	-Log Student's T-test p-value ARF1_NLS	Student's T-test q-value ARF1_NLS	Student's T-test Difference ARF1_NLS	Student's T-test Test statistic ARF1_NLS	Protein	Protein ID	Entry Name	Gene	Protein Length	Indistinguishable Proteins
22.06	21.0091	20.9897	24.3712	23.1961	23.7796	+	ARF1_NLS	3	5	5	5	NaN	NaN	NaN	NaN	NaN	NaN	2.1125	0.00593012	-2.42934	-4.95787	sp|P42212|GFP_AEQVI	P42212	GFP_AEQVI	GFP	238
23.6865	23.0513	22.9538	23.632	23.7492	23.7389			8	29	29	29	24.4234	22.7725	24.0609	23.5285	23.1007	24.6703	0.957887	0.0598524	-0.476185	-2.04606	Mp1g00140.1	Mp1g00140.1	Mp1g00140.1		778
22.6011	22.4773	22.6269	21.294	22.0203	21.1124	+	ARF1_NLS	2	3	3	3	NaN	NaN	NaN	23.3645	23.0324	23.4041	1.75102	0.00927577	1.09284	3.88665	Mp1g00160.1	Mp1g00160.1	Mp1g00160.1		361
25.2133	25.2785	25.2926	25.4862	25.3307	25.2926			6	55	55	55	26.4105	26.4488	26.3324	25.2643	25.2133	25.1908	0.780275	0.0982397	-0.108369	-1.69226	Mp1g00250.1	Mp1g00250.1	Mp1g00250.1		272
21.3839	21.6332	21.3772	24.1565	23.6096	23.9495	+	ARF1_NLS	7	18	18	18	NaN	NaN	NaN	23.009	22.7886	NaN	3.76336	0	-2.44044	-13.5353	Mp1g00380.1	Mp1g00380.1	Mp1g00380.1		393
23.4923	23.4425	23.4923	23.2535	23.3376	23.2961	+	ARF1_NLS	3	10	10	10	23.6971	23.5045	23.4923	23.5754	23.6971	24.417	2.44314	0.00335593	0.179966	6.12261	Mp1g00480.1	Mp1g00480.1	Mp1g00480.1		662
26.8142	26.8741	27.0401	21.6452	21.1288	21.3231	+	ARF1_NLS	3	6	6	6	NaN	NaN	NaN	26.4754	26.6595	NaN	5.32922	0	5.54373	33.5895	Mp1g00550.1	Mp1g00550.1	Mp1g00550.1		567
21.3199	21.7016	20.3572	24.0359	23.3511	23.3778	+	ARF1_NLS	3	6	6	6	NaN	NaN	NaN	NaN	NaN	NaN	2.23626	0.00438336	-2.46205	-5.3708	Mp1g00640.1	Mp1g00640.1	Mp1g00640.1		686
23.1984	22.8585	23.2679	23.8093	23.4676	23.7695	+	ARF1_NLS	8	18	18	18	NaN	NaN	NaN	NaN	22.899	NaN	1.58508	0.0125922	-0.573912	-3.45242	Mp1g00690.1	Mp1g00690.1	Mp1g00690.1		355
27.604	27.341	27.4938	26.4314	26.8858	27.2353	+	ARF1_NLS	3	37	37	37	26.4282	26.4266	26.3324	27.5898	27.7833	28.4274	1.2065	0.0326088	0.628745	2.56726	Mp1g00740.1	Mp1g00740.1	Mp1g00740.1		162
24.391	24.5926	24.5225	24.8044	24.6209	24.604			13	59	59	59	24.6486	24.6375	24.7492	24.7745	24.8997	24.5869	0.934437	0.0628926	-0.174365	-1.99865	Mp1g00820.1	Mp1g00820.1	Mp1g00820.1		624
25.0975	25.0567	25.1055	24.7286	24.5926	24.6865	+	ARF1_NLS	12	56	56	56	25.1908	25.2353	25.0105	24.8576	24.8191	24.7234	3.20308	0.00132258	0.417343	9.72303	Mp1g00830.1	Mp1g00830.1	Mp1g00830.1		437
26.6998	26.4298	26.3393	27.4707	26.8741	27.0401	+	ARF1_NLS	10	130	130	130	25.2058	24.6431	25.6096	26.7895	26.4692	27.0296	1.42759	0.0186911	-0.63869	-3.06815	Mp1g00920.1	Mp1g00920.1	Mp1g00920.1		149
23.6096	23.7796	24.0526	24.8528	24.5754	24.5285	+	ARF1_NLS	20	67	67	67	23.7077	23.6757	NaN	24.9088	24.5983	24.7594	2.15982	0.00495009	-0.838317	-5.1127	Mp1g01130.1	Mp1g01130.1	Mp1g01130.1		1532
28.6251	28.5826	28.6458	28.3196	28.3578	28.4707	+	ARF1_NLS	22	338	325	338	27.8385	28.0137	27.7325	28.8081	28.8829	28.6964	2.06148	0.00669268	0.235114	4.79498	Mp1g01210.1	Mp1g01210.1	Mp1g01210.1		378
23.3101	23.2961	23.48	23.654	23.5522	23.5522	+	ARF1_NLS	8	31	31	31	25.0813	25.1757	24.8811	22.9986	NaN	23.5983	1.51845	0.0153357	-0.224039	-3.28677	Mp1g01300.1	Mp1g01300.1	Mp1g01300.1		462
24.1488	23.8191	23.5404	24.0935	23.3101	23.9847			2	23	23	23	22.5952	22.8942	22.8607	23.6865	24.0105	24.019	0.0453512	0.939883	0.0400187	0.132695	Mp1g01410.1	Mp1g01410.1	Mp1g01410.1		570
23.9933	24.002	23.9847	24.2317	24.2463	24.4614	+	ARF1_NLS	2	12	12	12	NaN	NaN	NaN	22.9122	23.3645	NaN	1.89698	0.00808358	-0.319787	-4.29685	Mp1g01670.1	Mp1g01670.1	Mp1g01670.1		266
24.0772	23.632	23.5045	23.4923	23.3239	23.5404			7	31	31	31	22.6963	23.076	22.9114	23.046	23.1387	23.0272	0.702118	0.12466	0.285721	1.53935	Mp1g01680.1	Mp1g01680.1	Mp1g01680.1		605
23.5165	23.2012	23.162	22.8323	22.7051	20.9768			2	12	12	12	23.1125	23.2078	22.7894	22.7892	22.9814	22.9855	0.856417	0.0785331	1.12186	1.84258	Mp1g01850.1	Mp1g01850.1	Mp1g01850.1		258
24.1719	24.2607	24.1565	23.9406	23.8764	24.0105	+	ARF1_NLS	6	24	24	24	NaN	23.9847	23.2308	23.7594	23.8288	23.8288	2.13288	0.00565821	0.253869	5.02407	Mp1g01930.1	Mp1g01930.1	Mp1g01930.1		298
24.217	24.3444	24.3307	24.7441	24.6153	24.7945	+	ARF1_NLS	13	81	81	81	25.8576	25.9955	25.7363	24.239	24.3239	23.7995	2.48493	0.00325764	-0.420595	-6.28461	Mp1g01980.1	Mp1g01980.1	Mp1g01980.1		390
22.927	23.4425	23.0013	23.9043	23.417	22.853			2	14	14	14	22.8848	22.4716	NaN	23.5638	24.0275	24.1095	0.319293	0.481973	-0.267822	-0.779158	Mp1g02000.1	Mp1g02000.1	Mp1g02000.1		481
26.9869	26.7129	26.8385	26.2243	26.632	26.4846	+	ARF1_NLS	2	16	0	16	26.6458	26.9203	26.7517	26.6998	26.7771	26.3031	1.30677	0.0253133	0.399087	2.78938	Mp1g02160.1	Mp1g02160.1	Mp1g02160.1		94	Mp2g12400.1
23.5165	22.8552	22.6856	23.976	23.2535	23.48			3	17	3	17	NaN	23.0696	23.654	23.0259	23.2416	23.6096	0.764955	0.103376	-0.550706	-1.66219	Mp1g02200.1	Mp1g02200.1	Mp1g02200.1		225
22.4356	22.7392	22.531	21.6759	21.8587	20.6588	+	ARF1_NLS	3	10	10	10	NaN	NaN	NaN	23.2273	23.0681	22.7939	1.42002	0.0193212	1.17081	3.05029	Mp1g02240.1	Mp1g02240.1	Mp1g02240.1		578
25.3376	25.4234	25.5492	25.4583	25.6998	25.452			17	108	108	108	24.3444	24.3101	24.1488	25.141	25.0854	24.9584	0.416556	0.329447	-0.0999349	-0.978534	Mp1g02250.1	Mp1g02250.1	Mp1g02250.1		350
24.7024	24.9043	25.0062	24.9933	24.918	24.6153			6	58	58	58	24.2961	24.1642	24.5754	25.1214	25.0148	24.632	0.0688497	0.912955	0.0287711	0.197051	Mp1g02290.1	Mp1g02290.1	Mp1g02290.1		275
26.4138	26.3926	26.3511	26.4923	26.4999	26.5433	+	ARF1_NLS	15	103	103	103	25.1332	24.9847	24.5754	25.3645	25.391	25.3975	2.18019	0.0050192	-0.126001	-5.18051	Mp1g02350.1	Mp1g02350.1	Mp1g02350.1		429
23.8288	23.7286	23.654	23.5754	24.0275	23.8576			14	48	48	48	NaN	23.1397	22.5336	23.0191	23.3511	NaN	0.230466	0.659043	-0.0830199	-0.58786	Mp1g02440.1	Mp1g02440.1	Mp1g02440.1		1238
25.8044	25.6944	25.726	25.8858	25.918	25.867	+	ARF1_NLS	30	239	21	239	25.7517	25.7363	25.6458	25.8788	25.8997	26.002	1.84199	0.0086185	-0.148648	-4.13899	Mp1g02450.1	Mp1g02450.1	Mp1g02450.1		804
25.4583	25.4769	25.5522	25.5374	25.4831	25.4892			36	291	268	291	25.6649	25.604	25.4862	25.9088	25.8433	25.9203	0.0786411	0.900365	-0.00746282	-0.223124	Mp1g02560.1	Mp1g02560.1	Mp1g02560.1		940
23.48	23.632	23.6096	24.0105	23.7796	24.0443	+	ARF1_NLS	3	13	13	13	NaN	NaN	NaN	NaN	NaN	24.1332	1.74652	0.00923717	-0.3709	-3.87444	Mp1g02950.1	Mp1g02950.1	Mp1g02950.1		283
23.8093	23.8288	23.9134	22.5104	21.4281	23.3778	+	ARF1_NLS	5	15	15	15	NaN	23.391	NaN	24.1488	24.1253	24.1174	1.17505	0.0344435	1.41176	2.49916	Mp1g03260.1	Mp1g03260.1	Mp1g03260.1		400
25.797	25.7543	25.8361	25.5374	25.2426	25.48	+	ARF1_NLS	9	99	99	99	25.4457	25.4234	25.2021	25.9738	25.8264	25.7745	1.80281	0.00914043	0.375762	4.02898	Mp1g03300.1	Mp1g03300.1	Mp1g03300.1		625
25.1015	25.1371	25.1719	25.2535	25.1055	24.9628			10	84	84	84	24.5926	24.4551	24.4488	25.6096	25.5898	25.6403	0.125378	0.834101	0.0295715	0.342462	Mp1g03320.1	Mp1g03320.1	Mp1g03320.1		301
23.7286	23.5869	23.5754	24.1095	23.6431	23.4298			4	12	12	12	NaN	NaN	NaN	NaN	NaN	NaN	0.178646	0.753167	-0.097147	-0.470119	Mp1g03420.1	Mp1g03420.1	Mp1g03420.1		591
23.1666	23.1406	22.9578	24.0691	23.895	23.7182	+	ARF1_NLS	6	24	24	24	NaN	NaN	NaN	23.2184	23.2432	23.5045	2.58165	0.00264151	-0.805757	-6.67357	Mp1g03530.1	Mp1g03530.1	Mp1g03530.1		275
24.9539	24.9803	25.0732	25.3239	25.2714	25.019			9	77	77	77	24.7594	24.4425	24.5105	25.4923	25.6703	25.4234	0.938489	0.0628648	-0.202304	-2.00682	Mp1g03630.1	Mp1g03630.1	Mp1g03630.1		230
26.2096	26.143	26.1719	25.7745	25.5075	25.4892	+	ARF1_NLS	16	176	176	176	26.4346	26.3959	26.417	26.067	25.9361	25.9203	2.46402	0.00343601	0.584383	6.20311	Mp1g03720.1	Mp1g03720.1	Mp1g03720.1		268
28.2759	28.341	28.3828	27.9539	28.1164	28.0711	+	ARF1_NLS	20	334	334	334	27.8504	27.7833	27.7129	28.49	28.5389	28.5014	2.11636	0.00595987	0.286035	4.97034	Mp1g03870.1	Mp1g03870.1	Mp1g03870.1		488
24.2535	24.002	24.019	23.8576	23.867	23.9672	+	ARF1_NLS	10	35	35	35	24.2607	24.3239	23.8576	24.1253	24.217	24.1332	1.03173	0.0482799	0.194232	2.19709	Mp1g03970.1	Mp1g03970.1	Mp1g03970.1		744
26.4378	26.5565	26.5565	25.4923	25.7129	25.5255	+	ARF1_NLS	14	146	103	146	26.9428	26.8741	26.8623	25.3612	25.5638	25.3204	3.5382	0	0.940046	11.8579	Mp1g03980.1	Mp1g03980.1	Mp1g03980.1		364
24.002	23.7796	23.8858	23.9495	24.1946	24.0275			3	18	18	18	24.5696	24.4614	24.417	24.4676	24.2891	NaN	0.803677	0.0908553	-0.168098	-1.73828	Mp1g04010.1	Mp1g04010.1	Mp1g04010.1		435
28.0762	27.6663	27.8142	27.7325	28.0914	28.0349			3	29	29	29	26.2408	26.3187	26.065	26.8504	26.9977	26.604	0.242837	0.633623	-0.100683	-0.61521	Mp1g04040.1	Mp1g04040.1	Mp1g04040.1		191
23.4551	23.6431	23.5404	23.0618	23.121	23.054	+	ARF1_NLS	3	19	19	19	23.3101	22.9975	23.7077	NaN	23.2961	22.7592	2.88118	0.00179439	0.467256	8.01471	Mp1g04050.1	Mp1g04050.1	Mp1g04050.1		373
24.6757	24.5404	24.5812	25.1984	25.1795	25.0275	+	ARF1_NLS	17	122	122	122	27.509	27.4862	27.4394	24.7338	24.5522	24.8997	2.8703	0.00176147	-0.536017	-7.96208	Mp1g04210.1	Mp1g04210.1	Mp1g04210.1		442
24.5105	24.6865	24.6153	24.6264	24.8142	24.6971			12	46	46	59	24.2463	24.2607	24.3239	24.4105	24.4551	24.4738	0.655702	0.143029	-0.108512	-1.44889	Mp1g04290.1	Mp1g04290.1	Mp1g04290.1		410
23.4923	23.654	23.7695	22.9684	23.0088	22.7735	+	ARF1_NLS	4	11	11	11	23.8093	23.7695	24.2535	23.6971	23.7594	23.7995	2.57834	0.00262295	0.721685	6.65992	Mp1g04380.1	Mp1g04380.1	Mp1g04380.1		223
23.0641	22.5223	22.2161	22.4592	20.7028	21.6212			6	12	12	12	NaN	NaN	NaN	NaN	NaN	NaN	0.826192	0.0857048	1.00646	1.7827	Mp1g04410.1	Mp1g04410.1	Mp1g04410.1		1070
26.0505	25.9825	26.002	26.8623	26.4394	26.6865	+	ARF1_NLS	40	348	348	348	25.7338	25.7077	25.632	26.3359	26.3877	26.2838	2.19691	0.00469258	-0.651051	-5.23669	Mp1g04570.1	Mp1g04570.1	Mp1g04570.1		845
25.1527	25.2133	25.2679	25.3239	25.3101	25.2207			13	96	96	96	25.1565	25.019	25.1527	25.1449	24.976	24.9495	0.726219	0.115884	-0.0736135	-1.58639	Mp1g04790.1	Mp1g04790.1	Mp1g04790.1		463
24.7695	24.6153	24.6153	25.0359	24.8997	24.918	+	ARF1_NLS	20	131	131	131	24.2821	24.1253	24.0935	24.6096	24.5345	24.5869	1.88329	0.00849704	-0.284501	-4.25717	Mp1g04800.1	Mp1g04800.1	Mp1g04800.1		411
23.0308	23.2821	23.0925	24.5812	24.5165	24.4984	+	ARF1_NLS	11	30	30	30	NaN	NaN	NaN	23.1242	22.602	21.1427	4.20655	0	-1.39693	-17.5321	Mp1g04820.1	Mp1g04820.1	Mp1g04820.1		422
23.7594	23.8858	23.9584	23.8288	23.848	23.9316			11	32	32	77	24.7594	24.824	24.5105	23.8385	24.1488	24.0275	0.00812124	0.986844	-0.00163396	-0.0247046	Mp1g04880.1	Mp1g04880.1	Mp1g04880.1		298
23.8093	23.5754	23.2513	23.867	23.1544	23.5045			2	10	10	10	NaN	NaN	NaN	24.0105	23.9672	23.9584	0.0480619	0.938007	0.0367095	0.140256	Mp1g04890.1	Mp1g04890.1	Mp1g04890.1		523
23.7182	23.7286	23.9043	23.895	23.867	23.9933			9	32	32	89	24.5638	24.5754	24.8288	24.4984	24.8191	24.5225	0.877989	0.074623	-0.134803	-1.8855	Mp1g04920.1	Mp1g04920.1	Mp1g04920.1		208
21.6269	21.4395	19.9702	22.8681	22.9655	22.7443	+	ARF1_NLS	2	4	4	4	NaN	NaN	NaN	22.1141	NaN	NaN	1.60396	0.0118684	-1.84711	-3.50023	Mp1g05130.1	Mp1g05130.1	Mp1g05130.1		554
27.4154	27.509	27.2979	28.2803	26.4057	27.2077			16	38	38	38	30.933	23.7492	29.5916	26.5653	28.877	28.7739	0.070116	0.912828	0.109535	0.200446	Mp1g05140.1	Mp1g05140.1	Mp1g05140.1		1628
22.407	22.3408	22.5896	22.163	22.0564	21.4033	+	ARF1_NLS	2	4	1	4	24.0935	23.9134	23.9406	NaN	NaN	NaN	1.07959	0.0427678	0.571544	2.29654	Mp1g05190.1	Mp1g05190.1	Mp1g05190.1		387
25.9383	26.0955	26.1055	25.7796	25.9293	25.8312	+	ARF1_NLS	30	211	211	211	25.5898	25.558	25.4008	25.6403	25.7103	25.5195	1.34022	0.0235614	0.199725	2.86527	Mp1g05250.1	Mp1g05250.1	Mp1g05250.1		891
22.9827	22.9307	22.7691	24.217	24.4551	24.4551	+	ARF1_NLS	10	49	49	49	23.3376	23.5165	23.4041	23.8576	24.0772	24.002	3.88102	0	-1.48158	-14.5004	Mp1g05340.1	Mp1g05340.1	Mp1g05340.1		479
26.204	26.2571	26.7389	26.3376	26.7771	26.228			8	90	90	90	27.8081	27.4629	27.5165	27.3153	27.7895	27.0609	0.0695787	0.912607	-0.0475527	-0.199006	Mp1g05460.1	Mp1g05460.1	Mp1g05460.1		110
23.5285	23.3376	23.2961	23.3778	23.5045	23.7182			8	32	32	32	23.3645	23.5754	23.5754	23.7286	23.6096	23.7594	0.524829	0.22472	-0.146081	-1.1934	Mp1g05550.1	Mp1g05550.1	Mp1g05550.1		458
23.391	23.48	23.391	24.1015	23.8764	24.002	+	ARF1_NLS	8	23	23	23	NaN	NaN	NaN	NaN	NaN	NaN	2.87866	0.00178328	-0.572624	-8.00248	Mp1g05560.1	Mp1g05560.1	Mp1g05560.1		876
22.6714	22.8035	22.9195	23.5869	23.2289	23.8093	+	ARF1_NLS	5	12	12	12	23.5045	23.5404	23.4551	23.7286	NaN	23.6649	1.81015	0.008849	-0.743591	-4.04944	Mp1g05690.1	Mp1g05690.1	Mp1g05690.1		504
23.0247	22.9321	22.9626	23.48	23.2821	23.1971	+	ARF1_NLS	6	31	31	31	24.0772	23.9672	24.1642	23.3645	23.2081	NaN	1.76797	0.00931468	-0.346612	-3.93285	Mp1g05710.1	Mp1g05710.1	Mp1g05710.1		345
23.417	23.6431	23.7695	23.5869	23.7594	23.9406			7	28	28	28	23.6649	23.2428	23.2241	24.4488	24.654	24.7543	0.452517	0.287989	-0.152431	-1.0505	Mp1g05730.1	Mp1g05730.1	Mp1g05730.1		206
22.1116	22.5148	22.4888	22.3373	22.5002	22.4919			2	4	4	4	NaN	NaN	NaN	NaN	NaN	NaN	0.194919	0.722224	-0.0713946	-0.507693	Mp1g05910.1	Mp1g05910.1	Mp1g05910.1		429
24.6971	24.5812	24.6375	23.6971	23.7492	23.7182	+	ARF1_NLS	2	20	20	20	24.3511	24.5404	24.2679	24.3778	24.5285	24.0443	4.81623	0	0.917125	24.9711	Mp1g05960.1	Mp1g05960.1	Mp1g05960.1		178
25.0105	25.1253	25.0732	25.2856	25.1565	24.867			5	33	33	33	23.6096	23.6649	24.1871	24.8858	24.7695	25.1015	0.0929503	0.882447	-0.0333792	-0.260516	Mp1g06030.1	Mp1g06030.1	Mp1g06030.1		227
22.3211	24.2096	24.141	24.7945	24.8191	24.5638			9	9	9	78	25.0062	24.8576	NaN	25.2891	25.1488	25.3811	0.87204	0.0752055	-1.16859	-1.87364	Mp1g06170.1	Mp1g06170.1	Mp1g06170.1		322
25.7466	25.4614	25.632	26.0935	25.9694	26.3894	+	ARF1_NLS	4	42	20	42	25.8044	25.8764	25.317	25.9955	26.1253	26.8858	1.63968	0.0109871	-0.537393	-3.59177	Mp1g06260.1	Mp1g06260.1	Mp1g06260.1		117
26.7389	26.6865	26.6458	27.1795	27.0711	27.0296	+	ARF1_NLS	15	194	194	233	26.5345	26.3545	26.4707	26.6458	26.6865	26.8142	2.82008	0.00166957	-0.403007	-7.72317	Mp1g06270.1	Mp1g06270.1	Mp1g06270.1		260
27.0609	27.1312	27.17	27.0296	27.1795	27.0401			10	111	111	111	26.604	26.5696	26.7389	26.5225	26.6458	26.515	0.25859	0.602502	0.0376256	0.649669	Mp1g06500.1	Mp1g06500.1	Mp1g06500.1		204
22.5572	22.619	22.5061	23.3376	22.8152	23.1316	+	ARF1_NLS	3	6	6	6	NaN	NaN	NaN	NaN	NaN	NaN	1.57904	0.0130973	-0.534043	-3.43721	Mp1g06640.1	Mp1g06640.1	Mp1g06640.1		460
22.2473	22.1912	22.0406	21.6898	22.3922	21.4188			3	6	6	6	NaN	NaN	NaN	22.1207	22.3008	22.1998	0.477305	0.264441	0.326111	1.09972	Mp1g06650.1	Mp1g06650.1	Mp1g06650.1		352
20.9578	23.391	23.2031	24.0359	23.6757	23.654			9	38	38	38	25.5609	25.7182	25.5404	NaN	22.2392	NaN	0.736431	0.111845	-1.27124	-1.60635	Mp1g06800.1	Mp1g06800.1	Mp1g06800.1		313
24.5345	24.019	23.6757	24.4425	24.4738	24.9539			4	12	12	12	NaN	NaN	NaN	NaN	NaN	NaN	0.848488	0.0799865	-0.547026	-1.82684	Mp1g06880.1	Mp1g06880.1	Mp1g06880.1		500
23.8385	23.9316	23.9043	24.0609	24.2096	24.2679	+	ARF1_NLS	19	52	52	52	NaN	NaN	NaN	NaN	22.5502	NaN	1.88569	0.00850963	-0.28799	-4.26411	Mp1g06890.1	Mp1g06890.1	Mp1g06890.1		2178
22.8304	22.6617	22.7403	20.9421	22.6946	22.3132			4	13	13	13	NaN	NaN	NaN	NaN	NaN	NaN	0.642866	0.147991	0.760831	1.42389	Mp1g06900.1	Mp1g06900.1	Mp1g06900.1		654
21.6307	22.5836	23.0543	23.0381	22.9308	23.3376			4	7	7	7	23.2679	NaN	NaN	NaN	22.7847	NaN	0.711533	0.121261	-0.679265	-1.55772	Mp1g06990.1	Mp1g06990.1	Mp1g06990.1		531
22.98	22.8654	22.9125	23.632	23.5754	23.6971	+	ARF1_NLS	4	29	29	29	23.867	23.7796	23.8191	23.5754	23.2961	23.6431	3.91467	0	-0.715574	-14.7885	Mp1g07050.1	Mp1g07050.1	Mp1g07050.1		451
27.8081	27.8264	27.7453	26.632	26.6865	26.8974	+	ARF1_NLS	12	170	170	170	26.5135	26.8741	26.5898	27.3578	27.4862	27.2714	3.62417	0	1.05467	12.4734	Mp1g07060.1	Mp1g07060.1	Mp1g07060.1		298
23.7895	23.7077	23.7077	22.55	21.145	22.4413	+	ARF1_NLS	9	17	17	17	NaN	NaN	NaN	23.2961	22.9866	NaN	1.69517	0.0102674	1.68953	3.73687	Mp1g07070.1	Mp1g07070.1	Mp1g07070.1		821
26.2696	26.1449	26.1738	26.3342	26.3066	26.2696	+	ARF1_NLS	9	80	11	80	26.4409	26.5075	26.3975	26.4567	26.6595	26.5374	1.19926	0.0329215	-0.107352	-2.55153	Mp1g07120.1	Mp1g07120.1	Mp1g07120.1		322
22.832	22.5884	22.5724	22.38	22.0952	22.7468			4	11	11	11	NaN	NaN	NaN	NaN	22.2633	NaN	0.550864	0.203867	0.256915	1.24443	Mp1g07220.1	Mp1g07220.1	Mp1g07220.1		947
24.7286	24.2961	24.217	25.2643	24.7695	25.2891	+	ARF1_NLS	8	68	68	68	22.9856	23.023	24.0359	24.275	24.4862	24.4551	1.39334	0.0207387	-0.693738	-2.9878	Mp1g07270.1	Mp1g07270.1	Mp1g07270.1		153
23.5522	23.3778	23.3101	22.9751	23.1084	23.0716	+	ARF1_NLS	5	18	18	18	21.8977	NaN	22.3282	23.0236	23.3239	NaN	1.92983	0.00784266	0.361656	4.39318	Mp1g07290.1	Mp1g07290.1	Mp1g07290.1		906
21.628	23.9933	24.0854	23.4298	23.9225	23.2484			6	13	13	13	NaN	NaN	22.8429	23.9933	23.848	24.2096	0.132273	0.82504	-0.297994	-0.359438	Mp1g07340.1	Mp1g07340.1	Mp1g07340.1		811
23.2119	23.1643	22.965	25.8623	25.391	25.7517	+	ARF1_NLS	12	47	47	47	NaN	NaN	NaN	22.8167	NaN	NaN	4.0337	0	-2.55464	-15.8528	Mp1g07350.1	Mp1g07350.1	Mp1g07350.1		470
26.6998	26.673	26.7129	26.5624	26.6595	26.5565	+	ARF1_NLS	9	133	0	133	27.0084	26.965	27.0813	27.141	27.4394	27.1507	1.35307	0.0231681	0.102433	2.89468	Mp1g07420.1	Mp1g07420.1	Mp1g07420.1		152	Mp5g02820.1
25.3844	25.4676	25.5075	25.391	25.2996	25.1253			10	80	80	80	24.5926	24.5983	24.6096	25.7771	25.7415	25.6068	0.988417	0.0558718	0.181185	2.10816	Mp1g07500.1	Mp1g07500.1	Mp1g07500.1		325
25.6264	25.5754	25.6703	24.7182	24.5165	24.5404	+	ARF1_NLS	7	51	51	51	25.7312	25.6622	25.4984	25.6703	25.8142	25.8974	3.92794	0	1.03238	14.9037	Mp1g07610.1	Mp1g07610.1	Mp1g07610.1		249
22.2568	22.3385	22.2447	22.1254	21.1145	21.789			4	9	7	9	NaN	NaN	NaN	NaN	NaN	NaN	0.945564	0.0618393	0.603687	2.02111	Mp1g07700.1	Mp1g07700.1	Mp1g07700.1		795
27.3662	27.3662	27.4551	27.5014	27.2891	27.1015			6	79	10	79	27.5969	27.5463	27.524	27.7581	27.673	27.6251	0.341702	0.441239	0.0984955	0.825846	Mp1g07720.1	Mp1g07720.1	Mp1g07720.1		140
23.632	23.7286	23.7995	23.2961	23.0683	23.1289	+	ARF1_NLS	8	34	34	34	25.0526	25.1642	24.8997	23.4425	23.654	23.4923	2.574	0.00261682	0.55556	6.6421	Mp1g07850.1	Mp1g07850.1	Mp1g07850.1		622
24.3511	24.0443	24.0526	24.9803	24.5165	24.6811	+	ARF1_NLS	14	84	84	84	24.9088	25.019	25.1757	24.3844	24.5105	24.6209	1.56781	0.0134176	-0.576667	-3.40904	Mp1g07860.1	Mp1g07860.1	Mp1g07860.1		531
24.0691	24.1253	24.239	23.8191	23.6971	23.8191	+	ARF1_NLS	2	21	21	21	24.3101	24.217	23.867	23.8576	24.1015	23.3511	2.32439	0.00405374	0.366039	5.68123	Mp1g07880.1	Mp1g07880.1	Mp1g07880.1		71
23.0519	23.4551	23.4425	22.2974	22.3652	22.4458	+	ARF1_NLS	4	9	9	9	NaN	NaN	23.4425	23.5285	23.4425	NaN	2.61347	0.00238278	0.947048	6.80601	Mp1g08000.1	Mp1g08000.1	Mp1g08000.1		455
21.9439	23.1852	23.6431	24.1642	23.7995	24.1253			3	7	7	29	NaN	NaN	NaN	24.0526	23.9584	24.5696	0.996023	0.0543199	-1.10562	-2.12371	Mp1g08160.1	Mp1g08160.1	Mp1g08160.1		113
21.4988	22.0229	21.9461	22.6554	22.7975	22.8525	+	ARF1_NLS	2	2	2	2	NaN	NaN	NaN	NaN	NaN	NaN	2.25821	0.00444771	-0.945854	-5.44682	Mp1g08510.1	Mp1g08510.1	Mp1g08510.1		769
24.002	24.2096	24.1871	25.0813	25.2243	24.9977	+	ARF1_NLS	9	54	54	54	24.7745	24.8623	24.5522	24.4923	24.5696	24.5983	3.31255	0	-0.968248	-10.377	Mp1g08600.1	Mp1g08600.1	Mp1g08600.1		349
24.0526	23.9495	23.6209	23.9584	23.6209	23.9495			7	15	15	15	NaN	NaN	NaN	NaN	NaN	NaN	0.0638387	0.918313	0.0314051	0.183545	Mp1g08670.1	Mp1g08670.1	Mp1g08670.1		912
25.2021	25.1642	24.9847	24.4738	24.2096	24.2679	+	ARF1_NLS	4	31	31	31	25.5165	25.6891	25.3679	25.228	25.0275	25.1253	2.80526	0.00163173	0.799924	7.65395	Mp1g08730.1	Mp1g08730.1	Mp1g08730.1		269
26.9869	26.3877	26.604	28.6146	27.9031	28.1556	+	ARF1_NLS	5	44	14	44	27.2803	26.8504	26.8741	27.0914	26.8019	27.3828	2.34359	0.00389804	-1.56489	-5.75076	Mp1g09020.1	Mp1g09020.1	Mp1g09020.1		141
23.632	23.5285	23.654	23.1406	21.235	23.247			4	9	9	9	NaN	22.0645	NaN	23.8093	23.3778	23.9584	0.745901	0.108244	1.06398	1.62487	Mp1g09290.1	Mp1g09290.1	Mp1g09290.1		328
23.6865	23.6209	23.5869	21.08	22.147	21.4391	+	ARF1_NLS	5	10	10	10	NaN	NaN	NaN	21.8822	22.0332	NaN	2.56234	0.00313761	2.07601	6.59433	Mp1g09470.1	Mp1g09470.1	Mp1g09470.1		1387
22.9737	22.8332	22.8358	23.3511	23.2821	23.1809	+	ARF1_NLS	6	34	34	34	23.7286	23.7077	23.6096	23.7796	23.9672	23.8288	2.34597	0.0039057	-0.390472	-5.75943	Mp1g09490.1	Mp1g09490.1	Mp1g09490.1		948
30.5203	30.4234	30.4919	21.8837	30.6372	30.611			3	8	4	8	32.1931	32.1269	32.2869	NaN	32.3982	32.3033	0.402396	0.346647	2.76788	0.949979	Mp1g09600.1	Mp1g09600.1	Mp1g09600.1		353
24.8858	24.848	24.918	25.8858	25.6784	25.3545	+	ARF1_NLS	4	15	15	15	26.3187	26.0995	26.2207	25.9495	25.7492	26.0793	2.07776	0.00619313	-0.755623	-4.84648	Mp1g09830.1	Mp1g09830.1	Mp1g09830.1		473
24.2096	24.1332	24.1565	23.4923	23.5754	23.7286	+	ARF1_NLS	8	32	32	32	23.9495	23.8858	23.6209	24.0526	23.8191	23.8288	2.83592	0.00173494	0.567666	7.79781	Mp1g09850.1	Mp1g09850.1	Mp1g09850.1		344
23.8093	23.7594	23.7695	23.3376	23.2821	23.5045	+	ARF1_NLS	7	26	21	26	23.6971	NaN	22.6595	23.2821	23.1585	23.2535	2.38533	0.00364373	0.404709	5.9043	Mp1g09920.1	Mp1g09920.1	Mp1g09920.1		539
24.1015	23.8858	24.0609	23.7695	23.6971	23.6649	+	ARF1_NLS	10	50	50	50	23.9495	24.0526	24.0691	23.6649	23.8288	23.9933	1.85718	0.00836099	0.305524	4.18218	Mp1g10100.1	Mp1g10100.1	Mp1g10100.1		391
23.9495	24.1015	24.1253	24.1871	24.5754	24.558	+	ARF1_NLS	6	31	31	31	23.4298	24.4488	23.632	24.1332	24.391	23.848	1.29443	0.0257399	-0.381393	-2.76161	Mp1g10130.1	Mp1g10130.1	Mp1g10130.1		1037
26.7645	26.515	26.6595	26.5595	26.726	26.5696			6	71	71	71	26.4892	26.4969	26.2151	26.6458	26.9316	26.5404	0.112381	0.85399	0.0279598	0.310052	Mp1g10230.1	Mp1g10230.1	Mp1g10230.1		183
23.3101	23.6649	23.632	23.632	23.9225	23.6971			14	39	39	39	NaN	NaN	NaN	NaN	NaN	NaN	0.681192	0.13416	-0.214875	-1.49855	Mp1g10310.1	Mp1g10310.1	Mp1g10310.1		954
25.1642	25.3376	25.4488	24.2317	24.5983	24.239	+	ARF1_NLS	11	81	81	81	25.654	25.6264	25.8093	25.7363	25.5492	25.5667	2.55161	0.00310909	0.96054	6.55061	Mp1g10410.1	Mp1g10410.1	Mp1g10410.1		320
25.2207	25.1681	25.3307	26.239	26.1449	26.0505	+	ARF1_NLS	16	149	149	149	26.4723	26.346	26.4202	25.5045	25.4105	25.945	3.62518	0	-0.904986	-12.4808	Mp1g10430.1	Mp1g10430.1	Mp1g10430.1		229
23.1473	23.1698	23.2821	22.934	20.8552	22.4971			4	25	25	25	23.6209	23.2821	23.8576	23.4923	23.2679	23.5165	0.805186	0.0903742	1.10429	1.74126	Mp1g10540.1	Mp1g10540.1	Mp1g10540.1		386
27.632	27.5826	27.6865	27.8142	27.8974	27.8741	+	ARF1_NLS	4	52	52	52	27.1115	27.217	26.7389	27.0084	27.1795	26.7517	2.37539	0.0036	-0.228187	-5.86744	Mp1g10680.1	Mp1g10680.1	Mp1g10680.1		137
21.0213	21.9467	21.1581	21.8142	21.4643	21.4921			2	5	5	5	NaN	NaN	NaN	NaN	NaN	NaN	0.279188	0.56235	-0.214838	-0.694159	Mp1g10720.1	Mp1g10720.1	Mp1g10720.1		483
26.6865	26.7771	26.8019	26.189	26.632	26.3762	+	ARF1_NLS	15	182	182	182	27.7958	27.7958	27.7581	25.6264	25.797	25.5433	1.25565	0.0282199	0.356105	2.67515	Mp1g10980.1	Mp1g10980.1	Mp1g10980.1		448
23.3645	23.9495	23.8858	23.867	23.9495	23.7695			8	30	6	30	24.1565	23.9584	24.275	NaN	23.654	23.5869	0.267514	0.586179	-0.128749	-0.66902	Mp1g11000.1	Mp1g11000.1	Mp1g11000.1		711
21.4713	21.2839	21.1189	22.7854	22.7036	22.3638	+	ARF1_NLS	6	14	14	14	24.7945	24.654	24.6971	21.2443	NaN	NaN	2.89204	0.0018	-1.32626	-8.06753	Mp1g11050.1	Mp1g11050.1	Mp1g11050.1		435
25.5926	25.5812	25.4862	25.3376	25.2463	25.341	+	ARF1_NLS	10	61	61	61	25.2785	25.317	25.1332	25.275	25.2243	25.1174	2.22931	0.00454578	0.245064	5.34692	Mp1g11150.1	Mp1g11150.1	Mp1g11150.1		316
21.4153	22.5718	21.6237	22.4284	22.3923	22.4148			2	3	3	3	NaN	NaN	NaN	NaN	NaN	NaN	0.692759	0.12932	-0.541602	-1.5211	Mp1g11190.1	Mp1g11190.1	Mp1g11190.1		168
24.0275	23.9406	24.1253	24.895	24.8093	24.6375	+	ARF1_NLS	5	37	37	37	25.1015	24.9672	24.7234	24.141	23.7286	24.6595	2.89698	0.00181704	-0.749504	-8.0917	Mp1g11230.1	Mp1g11230.1	Mp1g11230.1		232
27.0505	26.976	26.9539	27.7453	27.4394	27.5389	+	ARF1_NLS	62	723	714	723	25.8361	25.8904	25.7338	27.1507	27.1115	26.9977	2.4461	0.00336306	-0.581067	-6.13396	Mp1g11340.1	Mp1g11340.1	Mp1g11340.1		973
25.0359	25.0567	25.0275	24.5926	25.275	25.9912			3	18	18	18	24.217	24.3101	23.9847	24.48	24.3101	24.3645	0.240325	0.637858	-0.246224	-0.609678	Mp1g11470.1	Mp1g11470.1	Mp1g11470.1		111
25.4707	25.4425	23.9316	21.4421	21.2783	25.6096			3	3	3	3	NaN	NaN	NaN	NaN	25.2096	NaN	0.65229	0.144019	2.1716	1.44225	Mp1g11600.1	Mp1g11600.1	Mp1g11600.1		727
24.8433	24.8528	25.002	24.5165	24.6649	24.48	+	ARF1_NLS	16	107	107	107	26.6181	26.5898	26.4831	24.275	24.4041	24.4738	1.97313	0.00784496	0.345524	4.52248	Mp1g11630.1	Mp1g11630.1	Mp1g11630.1		540
24.9977	24.9406	24.976	25.6375	25.5869	25.4488	+	ARF1_NLS	19	147	147	147	25.3307	25.1757	25.1984	25.7389	25.7895	25.7312	3.24579	0.00087931	-0.586377	-9.97346	Mp1g11680.1	Mp1g11680.1	Mp1g11680.1		420
23.203	22.8494	23.0707	22.8438	22.773	22.2687			8	21	21	21	24.4041	24.5285	24.5754	NaN	22.2161	NaN	0.924985	0.0645463	0.412529	1.97961	Mp1g11710.1	Mp1g11710.1	Mp1g11710.1		765
24.7846	24.6153	24.7182	25.4676	25.6292	25.8191	+	ARF1_NLS	10	99	99	99	25.2926	25.4041	25.1488	25.3066	25.4105	25.5345	2.9315	0.00105466	-0.93265	-8.26221	Mp1g11790.1	Mp1g11790.1	Mp1g11790.1		275
23.8288	23.5638	23.48	23.5165	22.3165	22.7158			3	6	6	6	NaN	NaN	NaN	NaN	NaN	NaN	0.986389	0.0559306	0.774609	2.10402	Mp1g11890.1	Mp1g11890.1	Mp1g11890.1		755
26.7645	26.673	26.509	25.5783	25.0148	25.2207	+	ARF1_NLS	5	62	62	62	25.452	25.5255	25.5404	25.4707	26.0833	25.3342	2.79783	0.00162712	1.37758	7.61942	Mp1g11980.1	Mp1g11980.1	Mp1g11980.1		454
22.9964	22.7294	22.6949	22.8707	22.7013	22.9015			2	11	11	11	NaN	21.6853	NaN	22.3189	22.4043	NaN	0.0533187	0.932208	-0.0176207	-0.154813	Mp1g12080.1	Mp1g12080.1	Mp1g12080.1		505
23.0165	22.5183	22.2264	22.9769	21.9015	22.6637			3	15	15	15	NaN	NaN	NaN	NaN	22.3762	NaN	0.0644746	0.918291	0.0729834	0.185265	Mp1g12350.1	Mp1g12350.1	Mp1g12350.1		540
23.8288	23.9847	24.0526	23.9316	24.0854	23.9134			38	125	125	125	NaN	22.6027	NaN	22.704	23.0043	23.3239	0.0887973	0.885994	-0.0214303	-0.249747	Mp1g12380.1	Mp1g12380.1	Mp1g12380.1		2355
27.6389	27.6389	27.6865	26.1795	26.2151	26.3662	+	ARF1_NLS	18	212	212	212	27.2625	27.5014	27.141	27.2891	27.3662	27.2714	4.71842	0	1.40117	23.5964	Mp1g12440.1	Mp1g12440.1	Mp1g12440.1		349
22.8537	21.3096	23.161	23.9406	23.4298	23.6865			4	9	9	9	NaN	22.4056	NaN	23.4551	NaN	23.2264	0.9861	0.0558796	-1.24417	-2.10343	Mp1g12450.1	Mp1g12450.1	Mp1g12450.1		239
23.5045	23.5165	23.4676	23.4676	20.7366	20.9902			2	6	6	6	23.2961	23.5165	23.0168	23.2961	23.5754	NaN	0.947705	0.0615228	1.76472	2.02544	Mp1g12460.1	Mp1g12460.1	Mp1g12460.1		320
25.2353	24.7338	24.654	25.3273	25.2643	25.2426	+	ARF1_NLS	8	27	27	27	NaN	NaN	NaN	23.6971	24.6375	NaN	1.03191	0.0483249	-0.403695	-2.19746	Mp1g12580.1	Mp1g12580.1	Mp1g12580.1		518
23.8858	24.0105	23.9672	23.9933	24.0359	23.5869			3	10	10	10	24.1795	NaN	NaN	24.0772	23.7796	NaN	0.217161	0.68251	0.082435	0.55814	Mp1g12710.1	Mp1g12710.1	Mp1g12710.1		439
26.7771	26.8623	26.7645	25.6595	21.0274	26.1927			15	43	43	43	NaN	NaN	NaN	26.2607	26.2535	25.9998	0.696767	0.127107	2.50808	1.52891	Mp1g12750.1	Mp1g12750.1	Mp1g12750.1		925
27.0813	27.1015	27.0609	26.1757	25.9293	25.8623	+	ARF1_NLS	11	100	100	100	26.1757	26.0935	26.0062	26.8142	26.8623	26.8142	3.4679	0	1.09212	11.3763	Mp1g12820.1	Mp1g12820.1	Mp1g12820.1		276
25.772	25.705	25.6568	24.9672	24.7338	25.0935	+	ARF1_NLS	3	30	30	30	25.9606	26.0275	25.7895	25.5869	25.3712	25.5812	2.67186	0.00248379	0.779809	7.05494	Mp1g12880.1	Mp1g12880.1	Mp1g12880.1		421
24.1871	24.1565	24.1253	25.0526	24.824	24.7796	+	ARF1_NLS	10	55	55	55	25.2535	24.9628	24.945	25.0317	24.7945	25.3844	2.96567	0.00109699	-0.729055	-8.43421	Mp1g12950.1	Mp1g12950.1	Mp1g12950.1		595
23.1861	23.0358	23.0421	23.2191	22.9289	23.0353			5	24	24	24	22.8475	22.7757	NaN	22.9163	22.8973	23.1654	0.0983765	0.874248	0.0268898	0.274487	Mp1g12970.1	Mp1g12970.1	Mp1g12970.1		223
24.2821	24.3511	24.5045	23.9847	23.9495	23.7492	+	ARF1_NLS	7	34	34	34	24.4425	24.4041	24.6703	24.8811	24.6865	25.0105	2.10157	0.00604959	0.484756	4.92261	Mp1g12990.1	Mp1g12990.1	Mp1g12990.1		208
26.4409	26.4138	26.4425	27.2891	27.1507	27.0711	+	ARF1_NLS	21	189	189	189	26.0609	26.1234	26.002	26.1642	26.1814	26.2571	3.48087	0	-0.737909	-11.4637	Mp1g13030.1	Mp1g13030.1	Mp1g13030.1		532
24.9088	24.8044	24.8044	24.275	24.0275	24.1946	+	ARF1_NLS	7	40	40	40	25.1055	25.317	25.0317	24.9716	24.8764	25.1293	2.94661	0.0010719	0.673524	8.33787	Mp1g13240.1	Mp1g13240.1	Mp1g13240.1		310
24.6757	24.6865	24.7745	24.9584	24.6431	24.5812			7	45	37	45	25.391	25.3612	25.3135	24.8142	24.867	24.8433	0.0431356	0.942418	-0.0152938	-0.126487	Mp1g13320.1	Mp1g13320.1	Mp1g13320.1		243
24.2021	24.4425	24.5105	24.0691	24.2535	24.2021			4	21	21	21	23.4425	NaN	23.9672	23.9495	24.2535	23.895	0.903735	0.06864	0.210156	1.93695	Mp1g13610.1	Mp1g13610.1	Mp1g13610.1		207
26.0813	25.7895	25.7796	25.8504	25.5045	25.6012			12	23	0	115	26.0148	26.228	26.6998	25.6622	25.824	25.8694	0.743388	0.109165	0.23146	1.61996	Mp1g13700.1	Mp1g13700.1	Mp1g13700.1		966
26.6595	25.3101	26.6458	25.6264	25.0567	25.0894			6	12	12	81	25.4488	25.5609	25.4738	NaN	25.9225	25.6458	0.913839	0.0665754	0.947596	1.95721	Mp1g14290.1	Mp1g14290.1	Mp1g14290.1		144
22.481	22.1103	22.1834	22.8674	23.0015	23.1415	+	ARF1_NLS	3	8	8	8	22.4424	22.3477	NaN	22.3839	22.4003	22.1276	2.24206	0.0044153	-0.745265	-5.39081	Mp1g14330.1	Mp1g14330.1	Mp1g14330.1		416
25.0062	24.9495	24.918	25.5285	25.0732	25.275	+	ARF1_NLS	7	51	51	51	NaN	NaN	NaN	25.2499	24.8288	25.1946	1.17102	0.0347618	-0.33431	-2.49048	Mp1g14350.1	Mp1g14350.1	Mp1g14350.1		359
25.3239	25.4769	25.4676	24.9088	24.8336	24.6865	+	ARF1_NLS	13	77	77	77	24.7796	24.9043	24.7182	24.848	25.0813	24.9716	2.76758	0.0018843	0.61316	7.48033	Mp1g14420.1	Mp1g14420.1	Mp1g14420.1		575
25.5255	25.3778	25.3444	26.6181	26.4754	26.533	+	ARF1_NLS	6	61	61	61	25.9628	25.9606	26.329	25.5345	25.5983	25.4008	4.07401	0	-1.12624	-16.2298	Mp1g14450.1	Mp1g14450.1	Mp1g14450.1		149
24.9406	24.945	24.8717	24.9406	24.7024	24.7695			22	126	126	126	24.002	23.2679	24.0772	24.6264	24.5105	24.7895	0.701201	0.125185	0.114951	1.53756	Mp1g14480.1	Mp1g14480.1	Mp1g14480.1		858
23.6096	23.5983	23.6209	22.7007	22.9077	23.2961	+	ARF1_NLS	2	11	11	11	NaN	22.7809	NaN	23.3376	23.391	NaN	1.67079	0.0108857	0.641414	3.67268	Mp1g14530.1	Mp1g14530.1	Mp1g14530.1		230
25.1681	25.1604	25.1908	25.228	25.2096	25.0894			25	186	186	186	26.2821	26.3118	26.2262	25.217	25.3376	25.1795	0.0192587	0.972616	-0.00256983	-0.0578748	Mp1g14590.1	Mp1g14590.1	Mp1g14590.1		793
23.3645	23.4298	23.2821	23.417	23.4041	23.2535			6	19	19	19	NaN	NaN	NaN	22.2406	22.5514	NaN	0.00300259	0.995352	0.000621796	0.00918666	Mp1g14730.1	Mp1g14730.1	Mp1g14730.1		601
25.002	24.9271	24.8811	25.3877	25.2426	25.2133	+	ARF1_NLS	22	184	184	184	27.5682	27.5315	27.524	24.5812	24.7441	24.5696	2.22982	0.00455396	-0.344501	-5.34866	Mp1g14750.1	Mp1g14750.1	Mp1g14750.1		455
23.1398	23.0911	23.1322	23.5754	23.3778	23.4298	+	ARF1_NLS	7	25	25	25	22.7825	NaN	23.1682	23.1109	23.0658	23.6209	2.29328	0.00412734	-0.340002	-5.57002	Mp1g14780.1	Mp1g14780.1	Mp1g14780.1		685
23.3511	22.9601	23.1572	24.1253	23.8288	23.9672	+	ARF1_NLS	2	11	11	11	23.654	23.7492	23.4923	23.5638	22.7959	24.275	2.34887	0.00391339	-0.817636	-5.77001	Mp1g14800.1	Mp1g14800.1	Mp1g14800.1		134
23.1806	23.4041	23.4551	21.4658	22.785	22.5461	+	ARF1_NLS	4	10	10	10	NaN	23.5983	NaN	23.5522	23.0964	NaN	1.22515	0.0308983	1.08099	2.608	Mp1g14820.1	Mp1g14820.1	Mp1g14820.1		298
23.01	23.211	21.3494	23.6865	23.6865	23.5404			4	8	8	8	23.7077	23.2961	NaN	NaN	23.5754	NaN	0.876538	0.0750835	-1.11432	-1.8826	Mp1g14880.1	Mp1g14880.1	Mp1g14880.1		1123
24.6153	24.7895	24.8288	24.002	24.0105	24.5045	+	ARF1_NLS	5	21	21	21	24.5754	24.9134	24.1871	24.2317	24.239	24.0359	1.48454	0.016763	0.572229	3.20423	Mp1g14990.1	Mp1g14990.1	Mp1g14990.1		159
27.6458	27.2803	27.1507	25.5463	24.5105	25.0854	+	ARF1_NLS	17	124	124	124	NaN	NaN	NaN	27.4707	27.2535	27.3494	2.63934	0.00242336	2.31156	6.91533	Mp1g15050.1	Mp1g15050.1	Mp1g15050.1		896
27.1604	27.2262	27.2979	26.4769	26.6595	26.4536	+	ARF1_NLS	9	120	120	120	27.019	26.9977	26.9977	26.965	26.8741	26.8385	3.10242	0.00123308	0.698166	9.1559	Mp1g15100.1	Mp1g15100.1	Mp1g15100.1		216
22.9218	22.4551	22.4315	20.7861	22.1022	22.2148			3	9	9	9	NaN	NaN	22.6667	22.9199	22.7792	NaN	0.863625	0.0769086	0.901747	1.8569	Mp1g15110.1	Mp1g15110.1	Mp1g15110.1		278
23.2821	23.5754	23.8385	23.191	22.815	22.711	+	ARF1_NLS	4	19	19	19	23.9847	23.848	24.5463	23.6096	NaN	24.417	1.41578	0.0199092	0.659669	3.04033	Mp1g15330.1	Mp1g15330.1	Mp1g15330.1		170
25.6486	25.6622	25.772	25.705	25.918	26.0062			5	12	12	64	25.1642	25.5955	25.019	25.8528	26.019	25.4676	0.868671	0.0759282	-0.182154	-1.86694	Mp1g15440.1	Mp1g15440.1	Mp1g15440.1		146
25.6944	22.1651	21.5497	22.8473	22.7898	23.391			4	5	5	5	NaN	NaN	NaN	NaN	NaN	22.4165	0.0328558	0.954746	0.127071	0.0973414	Mp1g15560.1	Mp1g15560.1	Mp1g15560.1		1013
25.1719	25.019	24.9316	26.3187	25.558	25.9248	+	ARF1_NLS	8	55	13	55	NaN	21.7407	NaN	25.452	25.1253	25.0975	1.74584	0.00922438	-0.893013	-3.87258	Mp1g15780.1	Mp1g15780.1	Mp1g15780.1		247
25.2243	25.2353	25.1833	24.48	24.3578	24.4676	+	ARF1_NLS	11	69	69	69	24.1015	24.0691	24.0691	24.8717	24.9847	24.824	4.30653	0	0.779176	18.5817	Mp1g15830.1	Mp1g15830.1	Mp1g15830.1		560
23.1901	23.654	23.2317	23.2083	23.0926	22.1427			5	11	11	11	NaN	23.3778	NaN	NaN	25.0691	23.1943	0.669518	0.138377	0.544086	1.4758	Mp1g15960.1	Mp1g15960.1	Mp1g15960.1		428
24.391	24.2317	24.3101	23.654	23.6757	23.3511	+	ARF1_NLS	2	8	8	8	24.2463	24.2891	NaN	24.4298	NaN	NaN	2.55389	0.00311617	0.750634	6.55988	Mp1g16070.1	Mp1g16070.1	Mp1g16070.1		130
25.2607	25.317	25.4073	25.7619	25.7594	25.8142	+	ARF1_NLS	7	54	54	54	25.239	25.2996	24.6595	25.5404	25.6181	25.5195	3.20353	0.00132793	-0.450176	-9.72566	Mp1g16170.1	Mp1g16170.1	Mp1g16170.1		380
23.9933	23.7077	23.7695	24.1488	23.6096	23.9316			4	20	20	20	24.8093	24.654	24.5754	23.6865	23.5869	NaN	0.152574	0.796955	-0.0731595	-0.4086	Mp1g16300.1	Mp1g16300.1	Mp1g16300.1		521
23.3778	23.5522	23.5869	23.0695	23.1776	21.9966			3	7	7	7	NaN	24.0691	NaN	23.7286	23.5869	23.7077	0.925783	0.0645508	0.757718	1.98122	Mp1g16330.1	Mp1g16330.1	Mp1g16330.1		222
26.4661	26.4676	26.4186	27.1984	27.1214	27.217	+	ARF1_NLS	50	318	318	327	24.2961	24.848	24.5045	26.4122	26.4024	26.2335	4.58256	0	-0.728142	-21.8103	Mp1g16440.1	Mp1g16440.1	Mp1g16440.1		1060
23.7695	23.9225	24.1795	24.1795	23.895	23.848			4	31	31	31	24.317	24.1174	24.317	23.848	23.9134	24.3712	0.0364389	0.951191	-0.0170174	-0.107565	Mp1g16550.1	Mp1g16550.1	Mp1g16550.1		199
23.4923	23.7286	23.5869	24.0275	23.9584	24.3239	+	ARF1_NLS	4	14	14	14	23.7492	23.7995	23.5638	23.9933	23.7492	23.8288	1.72197	0.00963934	-0.500654	-3.80828	Mp1g16680.1	Mp1g16680.1	Mp1g16680.1		313
27.2535	27.2353	27.2803	27.4938	27.2979	27.3662	+	ARF1_NLS	11	175	175	175	27.0401	27.1312	27.0609	27.341	27.3662	27.2535	1.03356	0.0479925	-0.129586	-2.20086	Mp1g16730.1	Mp1g16730.1	Mp1g16730.1		232
22.0541	22.7107	22.6151	23.4041	23.5285	23.2277	+	ARF1_NLS	7	14	14	14	NaN	NaN	21.7984	22.7499	22.3311	22.5261	1.8505	0.00865602	-0.926784	-4.16317	Mp1g16770.1	Mp1g16770.1	Mp1g16770.1		250
29.9814	29.9539	29.9117	28.8799	28.8858	29.0375	+	ARF1_NLS	13	225	225	225	30.2077	30.393	30.1361	30.9746	31.1842	31.1052	4.28127	0	1.01463	18.3108	Mp1g16850.1	Mp1g16850.1	Mp1g16850.1		307
25.4707	25.5926	25.5754	24.848	24.5983	24.5345	+	ARF1_NLS	10	88	88	88	25.0233	25.0732	25.0975	25.6971	25.8093	25.6703	2.99864	0.00114286	0.885988	8.60324	Mp1g16860.1	Mp1g16860.1	Mp1g16860.1		168
24.3444	24.141	24.0359	23.7286	23.7594	24.2317			6	42	42	42	24.0359	23.8764	23.8385	24.019	23.8858	23.6096	0.648238	0.145896	0.267206	1.43436	Mp1g16900.1	Mp1g16900.1	Mp1g16900.1		569
22.1036	21.6908	21.4773	21.6019	21.07	21.3875			4	11	9	11	NaN	NaN	22.815	20.7604	22.6422	22.0472	0.775383	0.0997506	0.404112	1.68265	Mp1g16930.1	Mp1g16930.1	Mp1g16930.1		499
24.1565	24.0105	24.2679	23.3376	23.2203	22.9652	+	ARF1_NLS	3	28	28	28	23.9847	23.9043	24.5754	23.6096	23.7286	23.7796	2.72968	0.00184367	0.970611	7.30927	Mp1g16980.1	Mp1g16980.1	Mp1g16980.1		593
24.9043	24.9628	25.1795	24.2317	24.4738	24.2096	+	ARF1_NLS	4	21	21	21	24.1174	24.0935	24.2463	25.2856	24.9406	25.6096	2.4024	0.00341344	0.710491	5.9681	Mp1g17030.1	Mp1g17030.1	Mp1g17030.1		308
24.0935	23.9406	23.9847	22.7367	22.8724	23.6649	+	ARF1_NLS	9	40	40	40	23.5404	23.7594	23.5754	23.4425	23.5983	23.417	1.45051	0.0177572	0.91488	3.12254	Mp1g17050.1	Mp1g17050.1	Mp1g17050.1		998
24.217	23.976	23.9043	23.7492	23.6649	23.848	+	ARF1_NLS	5	31	31	31	24.6375	24.8811	24.5754	23.5522	23.7695	23.5404	1.20698	0.0326421	0.278345	2.5683	Mp1g17060.1	Mp1g17060.1	Mp1g17060.1		156
23.4676	23.6971	23.8576	22.9824	21.4091	23.5754			9	26	26	26	23.5983	23.0797	23.5638	24.3101	24.1795	24.0275	0.708656	0.121672	1.01846	1.5521	Mp1g17250.1	Mp1g17250.1	Mp1g17250.1		741
24.019	24.5522	24.7895	24.2961	24.0772	23.867			3	14	14	14	25.0105	24.7695	25.0359	24.3778	NaN	NaN	0.651152	0.144787	0.37344	1.44003	Mp1g17500.1	Mp1g17500.1	Mp1g17500.1		143
25.2891	25.317	25.3342	25.1135	25.0105	25.0526	+	ARF1_NLS	14	97	97	97	25.6865	25.7415	25.7155	25.3778	25.4645	25.2021	2.83634	0.00174545	0.254568	7.79982	Mp1g17590.1	Mp1g17590.1	Mp1g17590.1		426
21.2357	21.7565	21.5286	22.3236	22.4835	22.867	+	ARF1_NLS	2	7	7	7	NaN	21.9059	NaN	NaN	NaN	NaN	2.0511	0.00693419	-1.0511	-4.76234	Mp1g17630.1	Mp1g17630.1	Mp1g17630.1		314
24.5345	24.6757	24.9628	23.6096	23.3239	22.846	+	ARF1_NLS	2	24	24	24	26.0955	25.9134	26.4831	24.0275	24.4298	24.6703	2.33567	0.0038677	1.46449	5.722	Mp1g17690.1	Mp1g17690.1	Mp1g17690.1		148
27.0711	27.1015	27.1604	27.019	26.9316	26.9316	+	ARF1_NLS	11	133	133	133	26.7389	26.7129	26.7645	26.5029	26.6181	26.4754	1.73141	0.00957359	0.150277	3.83361	Mp1g17730.1	Mp1g17730.1	Mp1g17730.1		177
24.0772	23.7077	23.5404	23.7389	23.6757	23.9847			5	29	29	29	23.3645	24.2021	24.4362	23.2679	23.5285	24.141	0.0457366	0.940661	-0.0246792	-0.133772	Mp1g17760.1	Mp1g17760.1	Mp1g17760.1		355
24.4862	22.8252	23.1685	24.3376	24.3101	24.2463			12	35	35	35	24.1565	24.1565	23.7895	24.1253	24.0359	24.1332	0.726685	0.115703	-0.804707	-1.5873	Mp1g17920.1	Mp1g17920.1	Mp1g17920.1		503
23.4923	23.1913	23.2091	22.8779	23.1332	23.4298			5	17	17	17	22.3691	22.4634	NaN	22.8014	NaN	22.7079	0.332028	0.458173	0.150604	0.805756	Mp1g18110.1	Mp1g18110.1	Mp1g18110.1		1109
25.4676	25.4551	25.4425	24.0526	24.0275	23.9847	+	ARF1_NLS	14	89	89	89	24.4425	24.6375	24.6703	24.8997	24.8811	24.6918	6.55052	0	1.43351	67.9221	Mp1g18160.1	Mp1g18160.1	Mp1g18160.1		571
25.6068	25.5374	25.5433	25.239	24.8811	24.7492	+	ARF1_NLS	5	42	42	42	25.5225	25.3844	25.3239	25.0732	25.4105	25.4984	1.82647	0.00874713	0.606092	4.09518	Mp1g18200.1	Mp1g18200.1	Mp1g18200.1		308
25.5783	25.4041	25.4488	25.7995	25.6096	25.6757	+	ARF1_NLS	8	66	66	66	24.5285	24.4041	24.4234	25.48	25.4953	25.1681	1.33563	0.0238776	-0.217875	-2.8548	Mp1g18230.1	Mp1g18230.1	Mp1g18230.1		180
27.6931	27.5609	27.4938	28.3828	27.7453	27.965	+	ARF1_NLS	18	187	187	187	25.1946	25.0233	25.2571	27.7895	27.4551	27.7708	1.07598	0.0431323	-0.448423	-2.28899	Mp1g18260.1	Mp1g18260.1	Mp1g18260.1		310
23.2821	23.3239	23.3511	23.2961	22.5695	22.9779			4	9	9	9	23.2821	NaN	22.8426	23.5754	23.8385	23.5983	0.81318	0.0882788	0.371195	1.75701	Mp1g18310.1	Mp1g18310.1	Mp1g18310.1		390
25.4041	25.3204	25.2317	25.6375	25.341	25.5812			20	113	113	113	24.5926	24.4923	24.1946	25.5841	25.4008	25.4008	0.905549	0.0681253	-0.201166	-1.94058	Mp1g18680.1	Mp1g18680.1	Mp1g18680.1		868
25.7821	26.0609	26.0732	26.3342	26.5492	26.0894			6	104	83	104	25.4953	25.3975	25.7771	26.506	26.527	26.4769	1.01208	0.0515642	-0.352236	-2.15661	Mp1g18780.1	Mp1g18780.1	Mp1g18780.1		193
24.0935	24.1946	24.1565	24.3444	24.1795	24.2243			10	56	56	56	23.8191	24.1795	24.3975	24.9361	25.2607	25.2499	0.816698	0.0873278	-0.101201	-1.76395	Mp1g18940.1	Mp1g18940.1	Mp1g18940.1		303
27.2535	27.17	27.1115	27.3324	27.189	27.2625			21	272	258	272	26.8504	26.9088	26.8858	26.7895	26.9977	26.8142	0.640932	0.149496	-0.0829811	-1.42013	Mp1g18990.1	Mp1g18990.1	Mp1g18990.1		389
23.0403	23.0766	22.9396	23.6971	23.1839	22.9176			2	5	5	5	NaN	NaN	NaN	NaN	22.6981	22.8005	0.459403	0.282026	-0.247326	-1.0642	Mp1g19000.1	Mp1g19000.1	Mp1g19000.1		495
27.7958	27.8623	27.8081	26.8019	26.673	26.7129	+	ARF1_NLS	23	322	322	322	27.5969	27.7453	27.604	27.8974	28.0557	27.7581	4.83705	0	1.09275	25.2738	Mp1g19020.1	Mp1g19020.1	Mp1g19020.1		276
23.5285	23.4676	23.4425	24.239	24.2891	24.2679	+	ARF1_NLS	9	44	44	44	22.6674	22.9579	22.6924	23.9495	23.8093	23.7389	4.93555	0	-0.785772	-26.7557	Mp1g19190.1	Mp1g19190.1	Mp1g19190.1		469
24.1642	24.3844	24.275	23.7182	23.48	23.5869	+	ARF1_NLS	9	43	43	43	24.3778	24.3239	24.1095	24.3511	24.4862	24.4234	2.71644	0.00180952	0.679515	7.25033	Mp1g19380.1	Mp1g19380.1	Mp1g19380.1		581
23.1592	22.7789	22.9061	20.9532	21.7186	22.5101	+	ARF1_NLS	2	3	3	3	NaN	NaN	NaN	NaN	NaN	NaN	1.23787	0.0292797	1.22078	2.63592	Mp1g19520.1	Mp1g19520.1	Mp1g19520.1		533
23.4425	23.1939	23.145	21.3946	21.1741	23.2045			2	2	2	2	NaN	NaN	NaN	22.0747	22.7991	NaN	0.962898	0.0591762	1.33605	2.05622	Mp1g19530.1	Mp1g19530.1	Mp1g19530.1		1733
23.9134	23.7995	23.895	23.7995	23.3376	23.2961	+	ARF1_NLS	4	19	19	19	23.9406	23.9225	23.9847	23.7492	23.7796	23.8191	1.11513	0.0391521	0.391588	2.37128	Mp1g19570.1	Mp1g19570.1	Mp1g19570.1		142
23.6757	23.3645	23.2451	23.2821	23.1919	23.2236			9	29	11	29	NaN	NaN	NaN	23.4041	22.8898	23.2466	0.679315	0.134765	0.195908	1.49489	Mp1g19640.1	Mp1g19640.1	Mp1g19640.1		581
24.4923	24.2891	24.4551	25.0732	24.8576	24.8142	+	ARF1_NLS	12	46	46	46	24.6649	24.6486	24.654	24.8336	24.7077	24.5105	2.11043	0.00592027	-0.502804	-4.95117	Mp1g19650.1	Mp1g19650.1	Mp1g19650.1		579
23.5045	23.5638	23.4298	23.6865	23.976	24.3511	+	ARF1_NLS	3	16	16	16	NaN	NaN	NaN	23.5983	NaN	23.7077	1.20948	0.032582	-0.505138	-2.57375	Mp1g19670.1	Mp1g19670.1	Mp1g19670.1		352
26.1661	26.1908	26.2299	25.4769	25.3204	25.4041	+	ARF1_NLS	4	38	38	38	25.5522	25.6649	25.5105	25.9248	25.9225	26.0935	4.07859	0	0.795142	16.2732	Mp1g19850.1	Mp1g19850.1	Mp1g19850.1		269
21.9037	20.4717	20.0772	21.8356	22.1903	21.9748			2	5	5	5	NaN	NaN	21.5346	NaN	NaN	NaN	0.982164	0.0562623	-1.18271	-2.09541	Mp1g19860.1	Mp1g19860.1	Mp1g19860.1		234
23.6209	23.6757	23.7286	23.3645	23.654	23.391			13	56	56	56	25.2058	25.1095	25.1871	23.7594	23.4041	23.4551	0.98673	0.0559817	0.205206	2.10472	Mp1g19900.1	Mp1g19900.1	Mp1g19900.1		640
24.2821	24.4984	24.5926	23.4041	23.632	23.1101	+	ARF1_NLS	4	16	16	16	NaN	24.2679	NaN	23.9847	25.2856	26.2607	2.43264	0.00330689	1.07565	6.08247	Mp1g19940.1	Mp1g19940.1	Mp1g19940.1		686
24.8623	24.867	24.9495	24.7286	24.8528	24.7024	+	ARF1_NLS	9	71	71	71	24.3975	24.3778	24.5696	25.5667	25.5225	25.417	1.13943	0.0372502	0.131677	2.42285	Mp1g19970.1	Mp1g19970.1	Mp1g19970.1		287
23.895	23.8858	24.0275	24.1795	24.4614	24.0609	+	ARF1_NLS	30	103	103	103	24.1095	24.1332	24.3975	24.2096	24.1642	24.48	1.10006	0.0411323	-0.297813	-2.33949	Mp1g19980.1	Mp1g19980.1	Mp1g19980.1		1114
24.3712	24.3239	24.317	23.2369	23.1159	23.391	+	ARF1_NLS	7	26	26	26	23.5754	23.8191	23.4923	23.6865	24.1871	24.2607	3.74398	0	1.08944	13.3824	Mp1g20230.1	Mp1g20230.1	Mp1g20230.1		482
22.1196	22.3813	22.586	24.0105	23.5522	23.5045	+	ARF1_NLS	3	10	10	10	NaN	NaN	NaN	23.2961	23.2821	23.3239	2.4909	0.00327193	-1.32676	-6.30804	Mp1g20270.1	Mp1g20270.1	Mp1g20270.1		859
21.7716	24.1642	26.604	24.48	26.5898	24.4738			2	3	3	3	27.7517	25.1332	25.1174	25.1871	27.7517	24.8623	0.25448	0.610779	-1.00125	-0.640716	Mp1g20320.1	Mp1g20320.1	Mp1g20320.1		1978
25.6096	25.5754	25.5696	25.275	25.1871	25.3101	+	ARF1_NLS	13	130	130	130	25.9338	26.0772	25.918	26.2225	26.2696	26.1623	2.97331	0.00110811	0.327527	8.47313	Mp1g20380.1	Mp1g20380.1	Mp1g20380.1		330
25.239	20.8677	23.391	23.7594	23.6649	24.2535			2	6	6	6	NaN	24.3712	NaN	21.7023	NaN	NaN	0.221446	0.673929	-0.726697	-0.567748	Mp1g20490.1	Mp1g20490.1	Mp1g20490.1		675
24.7543	24.7745	24.6375	25.2207	25.0359	25.2096	+	ARF1_NLS	5	37	37	37	NaN	NaN	NaN	24.0359	24.0691	23.867	2.38282	0.00363636	-0.433243	-5.89499	Mp1g20560.1	Mp1g20560.1	Mp1g20560.1		238
26.673	26.6865	26.6458	26.5389	26.3153	26.275	+	ARF1_NLS	2	16	16	16	26.6458	26.4769	26.7517	26.0275	27.17	27.141	1.61201	0.0117916	0.292053	3.52073	Mp1g20620.1	Mp1g20620.1	Mp1g20620.1		766
27.8741	27.8682	27.9146	27.9031	28.0711	27.9869			19	394	46	394	27.3662	27.3578	27.189	27.8682	27.9977	27.7325	0.93636	0.0628384	-0.101411	-2.00253	Mp1g20730.1	Mp1g20730.1	Mp1g20730.1		445
21.9639	21.4615	21.2361	21.0967	22.4405	20.6651			2	5	2	5	NaN	NaN	NaN	NaN	NaN	NaN	0.094926	0.878913	0.153063	0.265616	Mp1g20880.1	Mp1g20880.1	Mp1g20880.1		811
25.6757	25.4457	26.0443	24.7441	24.9847	25.4862	+	ARF1_NLS	2	23	23	23	26.9088	26.506	27.0813	27.0505	26.726	28.0762	1.09351	0.0420272	0.650262	2.32573	Mp1g20890.1	Mp1g20890.1	Mp1g20890.1		253
22.8899	22.7891	22.6952	23.0563	23.3778	23.2961	+	ARF1_NLS	3	10	10	10	NaN	NaN	NaN	22.4323	NaN	22.237	1.80944	0.00883642	-0.452024	-4.04746	Mp1g20960.1	Mp1g20960.1	Mp1g20960.1		447
22.7324	22.9998	23.2144	23.3239	23.4298	23.158			10	22	22	22	NaN	NaN	NaN	22.1454	23.0996	NaN	0.938349	0.0628089	-0.321674	-2.00654	Mp1g20970.1	Mp1g20970.1	Mp1g20970.1		623
24.8576	24.7645	24.7796	25.6998	25.8881	26.065	+	ARF1_NLS	14	128	116	128	24.6811	24.6918	24.4676	25.4202	25.5075	25.4707	3.23563	0.000860759	-1.08374	-9.91333	Mp1g21010.1	Mp1g21010.1	Mp1g21010.1		402
23.4551	23.6209	23.6209	23.5869	23.8288	23.8764			6	15	15	15	20.9047	NaN	NaN	22.0708	22.243	21.5306	0.877579	0.0749586	-0.19843	-1.88468	Mp1g21130.1	Mp1g21130.1	Mp1g21130.1		714
23.9316	23.9584	23.8576	23.9672	24.0443	24.1253	+	ARF1_NLS	5	39	39	39	24.3307	24.4298	24.275	24.6649	24.8191	24.6971	1.11539	0.0391356	-0.129765	-2.37184	Mp1g21200.1	Mp1g21200.1	Mp1g21200.1		168
25.0935	25.1332	25.2463	24.0275	23.9406	23.7796	+	ARF1_NLS	17	61	61	61	24.5869	24.3645	24.6431	25.2821	25.3066	25.3031	3.87681	0	1.24177	14.4648	Mp1g21340.1	Mp1g21340.1	Mp1g21340.1		562
26.3204	26.5105	27.019	26.2463	26.3528	25.895			14	94	94	94	27.7645	27.2262	27.7958	28.2979	28.8019	28.0914	0.838099	0.0827293	0.451962	1.80626	Mp1g21390.1	Mp1g21390.1	Mp1g21390.1		570
25.2353	25.2317	25.2317	24.7543	24.7024	24.7077	+	ARF1_NLS	7	66	66	66	25.3307	25.5374	25.065	24.8904	24.8093	24.6865	5.18629	0	0.511454	30.9283	Mp1g21400.1	Mp1g21400.1	Mp1g21400.1		203
22.8937	22.8176	21.7749	23.5638	23.1285	23.1666			3	10	10	10	23.848	24.002	24.1795	23.1302	22.6926	NaN	0.957156	0.0597986	-0.790925	-2.04457	Mp1g21410.1	Mp1g21410.1	Mp1g21410.1		395
24.3975	24.0935	24.2243	24.867	24.8904	24.989	+	ARF1_NLS	7	36	36	36	25.5638	25.5225	25.3975	23.7286	23.6431	23.6865	2.6769	0.00250251	-0.677037	-7.07679	Mp1g21440.1	Mp1g21440.1	Mp1g21440.1		262
24.0609	23.848	24.0691	23.3645	23.5522	23.654	+	ARF1_NLS	7	26	26	26	NaN	22.8854	NaN	23.391	22.8866	23.0615	1.86645	0.00842229	0.469084	4.2087	Mp1g21460.1	Mp1g21460.1	Mp1g21460.1		502
23.976	23.9043	23.9847	23.632	23.5754	23.5638	+	ARF1_NLS	5	36	36	36	24.4923	24.1015	24.2891	23.9495	24.0443	24.0443	3.41533	0	0.364545	11.0283	Mp1g21570.1	Mp1g21570.1	Mp1g21570.1		209
24.989	24.9316	24.9584	25.4676	25.5105	25.4953	+	ARF1_NLS	24	230	230	230	25.0609	25.0813	25.0359	25.6649	25.7129	25.7234	4.8551	0	-0.531503	-25.5392	Mp1g21640.1	Mp1g21640.1	Mp1g21640.1		613
22.3105	22.4472	22.4358	23.5754	23.8191	24.0854	+	ARF1_NLS	3	4	4	4	NaN	NaN	NaN	NaN	NaN	NaN	3.12855	0.00125671	-1.42882	-9.30008	Mp1g21900.1	Mp1g21900.1	Mp1g21900.1		502
24.0772	24.1174	24.1095	23.7182	23.0974	22.8519	+	ARF1_NLS	9	36	36	36	23.7594	23.5869	24.4984	24.3307	24.2535	24.4041	1.56648	0.013401	0.878911	3.4057	Mp1g21960.1	Mp1g21960.1	Mp1g21960.1		465
27.5315	27.5463	27.7833	27.6998	27.8504	27.7195			5	62	62	62	28.0914	28.0505	27.8974	27.8741	28.3023	27.7129	0.653303	0.144175	-0.136193	-1.44422	Mp1g22500.1	Mp1g22500.1	Mp1g22500.1		187
21.9309	20.8816	20.4951	21.3375	21.8117	20.5861			2	7	7	7	NaN	NaN	22.1971	NaN	21.2114	NaN	0.0910074	0.884626	-0.142546	-0.255486	Mp1g22620.1	Mp1g22620.1	Mp1g22620.1		208
23.4425	23.1997	23.5045	23.417	23.3376	23.6757			2	8	8	8	NaN	NaN	NaN	NaN	22.0313	NaN	0.274724	0.571933	-0.0945441	-0.684569	Mp1g22770.1	Mp1g22770.1	Mp1g22770.1		541
23.1547	22.7929	22.9007	23.7492	23.4425	23.5165	+	ARF1_NLS	8	24	24	24	24.4041	24.3101	24.3645	23.9584	23.6096	23.895	1.9254	0.00800603	-0.620001	-4.38008	Mp1g22820.1	Mp1g22820.1	Mp1g22820.1		412
22.3988	22.0904	20.8384	23.5522	23.5045	23.8093	+	ARF1_NLS	2	3	3	3	NaN	NaN	NaN	NaN	22.6328	22.8692	1.7171	0.00954804	-1.84612	-3.79522	Mp1g22920.1	Mp1g22920.1	Mp1g22920.1		178
25.1719	25.0359	25.0935	24.558	24.2961	24.4488	+	ARF1_NLS	13	56	56	56	25.1604	25.0975	25.0732	25.341	25.3135	25.2856	2.83325	0.00172973	0.666084	7.7852	Mp1g22960.1	Mp1g22960.1	Mp1g22960.1		350
21.4982	25.2499	25.1681	25.6181	25.3444	25.2891			5	11	11	11	NaN	NaN	NaN	25.2243	NaN	NaN	0.509968	0.235785	-1.44513	-1.16419	Mp1g23020.1	Mp1g23020.1	Mp1g23020.1		722
25.5725	25.4073	25.2996	26.2979	25.6676	25.9672	+	ARF1_NLS	18	120	120	120	23.6096	24.002	24.8997	25.5492	25.6348	25.6237	1.30054	0.0257949	-0.551079	-2.77534	Mp1g23050.1	Mp1g23050.1	Mp1g23050.1		408
23.0352	23.0415	23.043	23.9406	23.9134	23.9043	+	ARF1_NLS	9	22	22	22	NaN	NaN	NaN	22.4947	NaN	NaN	6.80914	0	-0.879506	-78.8327	Mp1g23090.1	Mp1g23090.1	Mp1g23090.1		850
28.8829	29.1115	28.5203	29.9539	29.1842	29.4073	+	ARF1_NLS	14	46	46	46	30.7292	30.9814	31.3088	29.8974	30.7373	30.0217	1.11236	0.0397804	-0.676954	-2.36543	Mp1g23320.1	Mp1g23320.1	Mp1g23320.1		436
24.8336	24.9406	25.0062	23.8858	23.7389	23.6431	+	ARF1_NLS	15	82	82	82	24.1488	24.1015	23.9672	24.3975	24.4234	24.239	3.76026	0	1.1709	13.5107	Mp1g23400.1	Mp1g23400.1	Mp1g23400.1		421
25.0526	25.1604	25.1984	25.4073	25.1946	25.0526			20	127	127	127	25.8336	25.7871	25.7895	25.4583	25.5783	25.3376	0.293204	0.531825	-0.0810547	-0.724093	Mp1g23620.1	Mp1g23620.1	Mp1g23620.1		971
23.7995	23.9406	24.1565	22.7318	22.9476	22.7457	+	ARF1_NLS	5	22	22	22	23.4425	23.2679	23.5404	23.9406	23.8093	24.2821	3.11969	0.00124242	1.15714	9.25095	Mp1g23670.1	Mp1g23670.1	Mp1g23670.1		156
23.6649	23.5165	23.8385	24.5926	24.5165	24.2679	+	ARF1_NLS	6	42	42	42	24.275	23.5869	24.1946	24.7796	24.7594	25.0935	2.36051	0.00355731	-0.785702	-5.81259	Mp1g23700.1	Mp1g23700.1	Mp1g23700.1		268
20.8424	20.9499	22.1352	22.6435	21.8847	22.1556			2	7	7	7	NaN	NaN	NaN	NaN	NaN	NaN	0.912824	0.0668056	-0.918769	-1.95517	Mp1g23860.1	Mp1g23860.1	Mp1g23860.1		816
23.0461	21.6517	22.338	24.0691	24.0443	23.8191	+	ARF1_NLS	3	11	11	11	23.867	23.6649	24.48	23.0399	23.2679	22.7914	1.78437	0.00924119	-1.63223	-3.97791	Mp1g23930.1	Mp1g23930.1	Mp1g23930.1		222
28.0349	28.1795	28.217	27.632	28.362	28.3239			2	57	57	57	27.9088	28.5315	27.8858	28.5898	28.6898	28.611	0.0534424	0.932589	0.037803	0.155154	Mp1g24020.1	Mp1g24020.1	Mp1g24020.1		132
23.0947	22.8722	23.1381	23.2393	23.1909	22.9454			3	11	11	11	NaN	NaN	NaN	22.2986	22.3067	NaN	0.298302	0.522396	-0.0901877	-0.734918	Mp1g24090.1	Mp1g24090.1	Mp1g24090.1		506
23.0652	23.0576	22.8126	23.3778	22.7275	22.9159			5	12	12	12	NaN	NaN	NaN	23.6431	NaN	NaN	0.0465507	0.939695	-0.0286032	-0.136045	Mp1g24150.1	Mp1g24150.1	Mp1g24150.1		909
30.8385	30.846	30.8534	29.6492	29.843	29.6458	+	ARF1_NLS	17	353	353	353	29.7771	29.8829	29.8901	30.5203	30.6458	30.362	4.18924	0	1.13327	17.3564	Mp1g24330.1	Mp1g24330.1	Mp1g24330.1		430
21.3632	23.2321	23.3239	23.2679	23.4041	23.0471			4	14	14	14	25.0567	25.0359	25.1253	NaN	22.1551	NaN	0.390999	0.362963	-0.599931	-0.926894	Mp1g24350.1	Mp1g24350.1	Mp1g24350.1		299
24.8191	24.8336	24.8385	24.7441	24.6649	24.5638	+	ARF1_NLS	7	60	25	60	24.7745	24.7945	24.9803	24.6918	24.8093	24.867	1.52079	0.0152425	0.17279	3.2925	Mp1g24460.1	Mp1g24460.1	Mp1g24460.1		349
27.3992	27.4234	27.3153	27.4785	27.9814	28.0914	+	ARF1_NLS	14	51	0	216	26.7895	27.0914	26.6458	27.2353	27.5014	27.3578	1.15694	0.0357996	-0.47115	-2.46025	Mp1g24530.1	Mp1g24530.1	Mp1g24530.1		451
23.6096	23.6096	23.654	23.2961	23.48	23.2821	+	ARF1_NLS	13	50	50	50	23.6096	23.218	24.1946	23.9495	23.8093	23.7594	1.84614	0.00863097	0.271701	4.15076	Mp1g24640.1	Mp1g24640.1	Mp1g24640.1		934
23.9584	23.7389	23.9134	23.4676	23.3778	23.1174	+	ARF1_NLS	2	16	16	16	24.317	24.2679	24.5696	24.0443	23.9134	24.2961	1.9357	0.00790244	0.549297	4.41055	Mp1g24700.1	Mp1g24700.1	Mp1g24700.1		180
23.3239	22.5731	22.6352	22.5655	22.5893	22.87			6	11	11	11	NaN	NaN	NaN	NaN	NaN	23.4425	0.259286	0.601382	0.169116	0.651184	Mp1g24750.1	Mp1g24750.1	Mp1g24750.1		1980
24.5983	24.391	24.3844	23.654	23.6971	23.9406	+	ARF1_NLS	8	31	31	31	23.6096	23.8764	23.895	24.239	24.317	NaN	2.44067	0.00334177	0.69402	6.11314	Mp1g25030.1	Mp1g25030.1	Mp1g25030.1		451
26.8504	26.8264	27.0296	26.3844	26.4629	26.1833	+	ARF1_NLS	10	107	107	107	26.038	26.1469	26.1312	27.2714	27.5165	28.2262	2.21999	0.00452952	0.558584	5.31504	Mp1g25120.1	Mp1g25120.1	Mp1g25120.1		248
23.2535	23.1269	23.1483	21.158	21.0352	23.7594			8	15	15	26	23.9672	23.7995	23.7594	NaN	22.7538	NaN	0.600126	0.17286	1.19205	1.34063	Mp1g25350.1	Mp1g25350.1	Mp1g25350.1		1521
25.3031	23.8764	23.8576	24.8385	24.8997	24.6703			35	73	73	73	24.6757	24.6209	24.5696	24.3239	24.4862	24.4041	0.400021	0.350045	-0.457111	-0.945177	Mp1g25420.1	Mp1g25420.1	Mp1g25420.1		2331
25.1642	24.9847	25.1214	24.7895	24.5983	24.4614	+	ARF1_NLS	9	45	45	45	25.341	25.3477	25.5551	25.4008	25.1253	25.1719	1.90711	0.00795802	0.473679	4.32639	Mp1g25520.1	Mp1g25520.1	Mp1g25520.1		1221
23.6096	23.5638	23.5285	23.6865	23.7695	23.9495	+	ARF1_NLS	11	43	43	43	25.4707	25.48	25.3578	23.4551	23.0995	22.9843	1.35155	0.0231974	-0.234493	-2.8912	Mp1g25580.1	Mp1g25580.1	Mp1g25580.1		644
24.1253	24.0772	24.1565	24.1795	24.2096	24.2961	+	ARF1_NLS	9	44	44	44	24.3778	24.3307	24.217	24.4234	24.2243	24.4425	1.21918	0.0317128	-0.10869	-2.59493	Mp1g25590.1	Mp1g25590.1	Mp1g25590.1		480
24.0609	23.867	23.9847	24.2679	24.2535	24.1871	+	ARF1_NLS	24	33	31	205	23.6865	24.1719	24.1095	23.9495	24.0691	23.6865	1.89974	0.00809567	-0.265285	-4.30489	Mp1g25630.1	Mp1g25630.1	Mp1g25630.1		817
26.6181	26.6865	27.1604	26.2785	26.1946	25.8764	+	ARF1_NLS	8	87	87	87	26.7129	26.3745	26.4846	27.141	27.019	28.0137	1.54759	0.0139534	0.705119	3.35864	Mp1g25670.1	Mp1g25670.1	Mp1g25670.1		182
25.2463	25.2643	25.2317	24.7945	24.895	24.895	+	ARF1_NLS	22	122	122	122	24.9361	24.8717	24.6153	24.7796	24.8764	24.6971	3.42409	0	0.385878	11.0856	Mp1g25810.1	Mp1g25810.1	Mp1g25810.1		916
25.6237	25.5522	25.5696	25.1527	25.019	25.0148	+	ARF1_NLS	14	127	127	127	25.4769	25.5404	25.4457	25.317	25.317	25.1681	3.31091	0.000484305	0.519658	10.3669	Mp1g26020.1	Mp1g26020.1	Mp1g26020.1		753
23.632	24.0772	23.9847	27.6865	27.2891	27.3662	+	ARF1_NLS	22	67	67	67	NaN	NaN	NaN	24.3444	24.3844	NaN	4.38777	0	-3.54928	-19.4797	Mp1g26050.1	Mp1g26050.1	Mp1g26050.1		559
23.0083	22.8885	22.9436	22.7672	21.2973	22.6121			2	5	5	5	22.5287	22.721	NaN	23.149	23.4041	23.1147	0.7038	0.123748	0.721287	1.54263	Mp1g26090.1	Mp1g26090.1	Mp1g26090.1		1069
24.6865	24.5522	24.4362	24.4923	24.5869	24.317			6	31	31	31	NaN	NaN	NaN	24.3975	23.9672	24.3511	0.36151	0.409264	0.0928663	0.866703	Mp1g26110.1	Mp1g26110.1	Mp1g26110.1		311
23.6865	23.6649	23.5165	22.9723	20.7381	22.8238			2	8	8	8	NaN	23.3239	23.391	NaN	23.48	NaN	0.933773	0.0628369	1.44457	1.99731	Mp1g26170.1	Mp1g26170.1	Mp1g26170.1		331
25.726	25.7821	25.7441	24.9043	24.7846	24.9628	+	ARF1_NLS	26	225	225	225	25.0935	25.2317	24.945	25.4298	25.5374	25.2891	4.02401	0	0.866835	15.7634	Mp1g26180.1	Mp1g26180.1	Mp1g26180.1		735
24.654	24.604	24.6375	24.3444	23.8191	24.0105	+	ARF1_NLS	6	43	43	43	24.2463	24.1642	24.3712	25.2353	25.0609	25.2891	1.68958	0.0103639	0.57387	3.72209	Mp1g26190.1	Mp1g26190.1	Mp1g26190.1		221
21.5016	22.5565	22.6855	23.106	23.2334	23.2961	+	ARF1_NLS	3	16	12	16	23.0388	23.1289	23.2679	23.417	23.2433	23.3376	1.19505	0.0334175	-0.963972	-2.5424	Mp1g26280.1	Mp1g26280.1	Mp1g26280.1		378
23.6096	23.4923	23.5165	24.239	24.4862	24.4614	+	ARF1_NLS	4	13	13	13	23.9495	24.0772	23.7594	24.1332	24.317	24.5105	3.2358	0.000864407	-0.85603	-9.91433	Mp1g26290.1	Mp1g26290.1	Mp1g26290.1		402
24.4738	24.4676	24.6431	23.5754	20.7705	24.0105			16	7	7	180	24.4105	24.1719	24.2891	24.7695	24.7234	24.4862	0.791185	0.0956349	1.7427	1.7137	Mp1g26380.1	Mp1g26380.1	Mp1g26380.1		447
23.6431	23.6431	23.4923	23.1349	22.5867	23.7182			13	32	27	56	25.0732	24.7995	24.6918	22.5568	23.976	NaN	0.604935	0.170332	0.446204	1.35	Mp1g26440.1	Mp1g26440.1	Mp1g26440.1		1319
23.0995	23.074	23.0399	22.8228	23.0278	23.4041			4	12	12	12	23.5754	23.7389	23.654	23.1947	23.2507	23.5754	0.026968	0.961791	-0.0137513	-0.0803846	Mp1g26460.1	Mp1g26460.1	Mp1g26460.1		469
24.0526	24.1488	24.1946	23.632	22.7064	23.0703	+	ARF1_NLS	4	19	19	19	NaN	NaN	NaN	24.1174	24.1015	24.0526	1.66392	0.0108429	0.995753	3.65472	Mp1g26470.1	Mp1g26470.1	Mp1g26470.1		261
28.3745	28.2759	28.1312	28.7389	28.3239	28.5862			16	280	280	280	26.5754	26.5014	26.632	28.7676	28.5203	28.6424	0.965302	0.0588101	-0.289133	-2.0611	Mp1g26580.1	Mp1g26580.1	Mp1g26580.1		316
22.2228	22.1339	22.1134	21.5179	22.0141	21.9167	+	ARF1_NLS	2	5	5	5	NaN	NaN	NaN	NaN	21.8141	NaN	1.02808	0.0490587	0.340428	2.18954	Mp1g26590.1	Mp1g26590.1	Mp1g26590.1		666
27.141	27.0505	27.1312	27.1795	27.0711	27.0084			29	280	164	280	27.4938	27.4394	27.3992	27.189	27.217	27.2445	0.136146	0.820974	0.0212574	0.368909	Mp1g26610.1	Mp1g26610.1	Mp1g26610.1		703
23.1097	23.2314	23.2177	24.0854	23.6209	23.6209	+	ARF1_NLS	9	41	41	41	24.8044	24.7543	24.6153	23.3778	23.632	24.002	1.67909	0.0107652	-0.589436	-3.69445	Mp1g26630.1	Mp1g26630.1	Mp1g26630.1		396
23.2503	23.7695	23.632	22.9204	22.938	22.5903	+	ARF1_NLS	3	21	21	21	23.654	23.6971	24.141	23.6757	24.2891	24.3778	1.72725	0.00969231	0.734364	3.82243	Mp1g26810.1	Mp1g26810.1	Mp1g26810.1		116
23.0951	22.7032	22.7861	22.8978	22.3147	22.5863			4	12	12	12	23.7077	23.8385	24.3031	22.7274	NaN	24.7945	0.563311	0.195658	0.261873	1.26877	Mp1g26860.1	Mp1g26860.1	Mp1g26860.1		838
26.4831	26.5105	26.6998	26.8974	27.1015	26.673	+	ARF1_NLS	10	119	119	119	27.391	27.2803	27.2803	27.4862	27.9923	27.3066	1.08572	0.0422175	-0.326179	-2.30938	Mp1g26940.1	Mp1g26940.1	Mp1g26940.1		149
24.1565	23.6865	23.654	23.4551	23.5638	23.417			6	19	19	19	NaN	23.4425	23.6865	23.7286	23.5285	NaN	0.985655	0.0559417	0.353687	2.10253	Mp1g27000.1	Mp1g27000.1	Mp1g27000.1		440
23.7077	23.7077	23.5869	23.5285	23.2679	23.3645	+	ARF1_NLS	17	53	53	53	NaN	NaN	NaN	NaN	NaN	NaN	1.50695	0.0156154	0.28046	3.25863	Mp1g27080.1	Mp1g27080.1	Mp1g27080.1		1638
22.841	22.7563	22.8633	21.9801	21.1349	22.2834	+	ARF1_NLS	4	16	16	16	NaN	22.4789	22.088	22.8116	NaN	22.7333	1.38016	0.0212648	1.02069	2.95715	Mp1g27330.1	Mp1g27330.1	Mp1g27330.1		292
25.4892	25.5105	25.5195	25.1332	25.2058	25.0484	+	ARF1_NLS	46	307	307	307	24.8997	24.6486	24.8858	25.558	25.5225	25.6292	2.90634	0.00183439	0.377267	8.1376	Mp1g27360.1	Mp1g27360.1	Mp1g27360.1		1023
25.8974	26.002	26.0169	24.7543	24.7492	24.632	+	ARF1_NLS	9	92	92	92	26.3745	26.3662	26.1852	26.5898	26.6998	26.5255	4.67211	0	1.26024	22.9719	Mp1g27380.1	Mp1g27380.1	Mp1g27380.1		145
22.4886	22.4909	22.6159	23.2206	23.145	23.2411	+	ARF1_NLS	12	29	29	29	23.0234	23.0764	23.5754	22.7293	22.5912	NaN	3.70605	0	-0.670458	-13.088	Mp1g27470.1	Mp1g27470.1	Mp1g27470.1		702
25.9495	25.8717	25.8717	24.7441	24.3844	24.5812	+	ARF1_NLS	20	164	164	164	25.0526	24.8811	25.2643	25.3943	25.5983	25.7077	3.61292	0	1.32776	12.3912	Mp1g27480.1	Mp1g27480.1	Mp1g27480.1		1143
22.7349	22.545	22.3965	22.3472	20.7191	22.5784			2	2	2	2	NaN	NaN	NaN	NaN	NaN	NaN	0.498538	0.24547	0.677244	1.14167	Mp1g27590.1	Mp1g27590.1	Mp1g27590.1		269
24.3031	24.3101	24.3239	24.3307	24.5345	24.2243			5	20	20	20	NaN	NaN	NaN	NaN	NaN	NaN	0.216792	0.682626	-0.0508162	-0.557312	Mp1g27850.1	Mp1g27850.1	Mp1g27850.1		430
24.0275	24.0105	24.0275	23.391	22.7509	23.2821	+	ARF1_NLS	8	24	23	24	23.9847	23.5869	23.976	23.654	23.7995	23.0016	1.94947	0.00777266	0.880504	4.45147	Mp1g27880.1	Mp1g27880.1	Mp1g27880.1		505
22.5191	22.5044	22.4012	22.9884	23.0003	23.0613	+	ARF1_NLS	2	11	11	11	NaN	22.9888	22.4313	NaN	NaN	NaN	3.62438	0	-0.541777	-12.4749	Mp1g27910.1	Mp1g27910.1	Mp1g27910.1		453
24.4362	24.4425	24.3844	24.2463	24.2317	24.4551			10	78	78	78	25.1719	25.3444	25.1642	24.4488	24.5404	24.5285	0.670203	0.138389	0.11002	1.47714	Mp1g28110.1	Mp1g28110.1	Mp1g28110.1		645
24.5696	24.6264	24.654	24.0772	24.1642	24.0359	+	ARF1_NLS	5	34	34	34	24.4041	24.632	24.4551	24.417	24.5638	24.4105	3.4989	0	0.524249	11.5864	Mp1g28220.1	Mp1g28220.1	Mp1g28220.1		292
29.4532	29.5259	29.6005	28.9595	29.2285	29.0217	+	ARF1_NLS	119	1950	1950	1950	29.7276	29.7178	29.6022	29.0914	29.196	28.8142	2.11826	0.00596985	0.456625	4.9765	Mp1g28300.1	Mp1g28300.1	Mp1g28300.1		2243
25.4073	22.4709	22.2532	23.066	20.4749	22.7062			2	7	7	7	NaN	NaN	NaN	NaN	NaN	22.6856	0.425064	0.318478	1.29475	0.995628	Mp1g28440.1	Mp1g28440.1	Mp1g28440.1		513
24.0691	23.9584	24.0275	24.2891	24.0443	23.9847			5	38	38	38	23.9933	23.7594	24.1871	24.2607	23.9584	24.2096	0.372732	0.389558	-0.087712	-0.889693	Mp1g28540.1	Mp1g28540.1	Mp1g28540.1		667
24.9803	24.918	24.6209	24.9539	24.3578	24.8528			7	55	55	55	NaN	NaN	NaN	24.4488	24.1642	24.3578	0.21345	0.687667	0.118198	0.549793	Mp1g28560.1	Mp1g28560.1	Mp1g28560.1		244
25.317	25.3811	25.2243	25.9248	25.4488	25.6181	+	ARF1_NLS	12	67	67	67	NaN	NaN	NaN	25.6703	25.3239	25.2856	1.14382	0.0372008	-0.356408	-2.43221	Mp1g28680.1	Mp1g28680.1	Mp1g28680.1		588
23.0751	22.9579	23.1062	22.324	22.0965	22.8963	+	ARF1_NLS	2	6	6	6	NaN	NaN	23.3376	NaN	NaN	NaN	1.17935	0.034455	0.607431	2.50843	Mp1g28710.1	Mp1g28710.1	Mp1g28710.1		259
24.2821	24.3511	24.3975	22.5144	22.1554	21.3249	+	ARF1_NLS	2	8	8	8	NaN	25.3031	25.1174	24.6703	NaN	24.895	2.5706	0.00259259	2.34536	6.62812	Mp1g28860.1	Mp1g28860.1	Mp1g28860.1		69
25.6348	25.6209	25.654	25.7543	25.6181	25.7796			2	16	16	16	27.2625	27.2077	27.1984	26.0995	25.9293	25.9088	0.723578	0.116647	-0.0807501	-1.58123	Mp1g29100.1	Mp1g29100.1	Mp1g29100.1		261
25.4457	25.3612	25.391	25.0854	25.3975	25.228			18	137	137	137	25.1833	25.1488	25.1095	25.2463	25.3943	25.1871	0.801945	0.0911643	0.162311	1.73487	Mp1g29120.1	Mp1g29120.1	Mp1g29120.1		586
27.5754	27.4938	27.5609	26.2372	26.1035	26.1507	+	ARF1_NLS	2	37	37	37	26.673	26.7895	26.4862	27.019	27.1312	27.2891	5.11369	0	1.37958	29.6579	Mp1g29140.1	Mp1g29140.1	Mp1g29140.1		205
22.8342	21.8207	22.1117	22.982	21.9726	23.2444			2	2	1	2	NaN	NaN	NaN	NaN	NaN	NaN	0.413568	0.332836	-0.477475	-0.972518	Mp1g29190.1	Mp1g29190.1	Mp1g29190.1		734
22.9069	23.1516	23.1639	24.1253	24.1174	24.1795	+	ARF1_NLS	2	6	6	6	23.5754	23.848	NaN	23.7895	24.019	23.654	3.61593	0	-1.06662	-12.4131	Mp1g29250.1	Mp1g29250.1	Mp1g29250.1		592
23.2453	23.2535	23.2116	23.417	23.3645	23.5404	+	ARF1_NLS	7	31	31	31	22.4228	22.3304	22.2615	23.2119	22.8489	22.9623	1.71793	0.00958696	-0.203814	-3.79746	Mp1g29380.1	Mp1g29380.1	Mp1g29380.1		554
23.0061	22.9665	23.0797	23.5638	21.2312	23.4298			2	5	0	5	24.2243	24.0691	23.9672	23.5638	23.7389	24.2243	0.13428	0.822518	0.275784	0.36435	Mp1g29520.1	Mp1g29520.1	Mp1g29520.1		112	Mp2g15050.1
23.4551	23.2384	23.2264	22.9733	23.0498	23.3101			5	13	13	13	NaN	23.2679	24.7492	23.7895	24.0772	23.8764	0.707575	0.121946	0.195528	1.54999	Mp1g29550.1	Mp1g29550.1	Mp1g29550.1		615
29.9259	29.9539	29.9814	28.7325	28.7708	28.9231	+	ARF1_NLS	7	117	91	117	29.6561	29.8173	29.726	31.4727	31.4334	31.4284	4.34147	0	1.14498	18.9628	Mp1g29620.1	Mp1g29620.1	Mp1g29620.1		267
23.7895	23.9933	23.7182	23.9225	23.5285	24.1095			3	5	5	5	23.8858	NaN	NaN	23.7796	NaN	NaN	0.0352852	0.952393	-0.019818	-0.104281	Mp1g29690.1	Mp1g29690.1	Mp1g29690.1		489
21.458	22.9404	22.7813	23.8576	23.654	23.6971	+	ARF1_NLS	2	6	6	6	NaN	NaN	NaN	NaN	NaN	NaN	1.3264	0.0243739	-1.34299	-2.8338	Mp1g29710.1	Mp1g29710.1	Mp1g29710.1		346
23.5045	23.5045	23.7594	22.9921	23.3239	21.637			4	16	16	16	23.0635	22.9549	23.3376	23.895	NaN	NaN	0.832244	0.08402	0.938457	1.79467	Mp1g29720.1	Mp1g29720.1	Mp1g29720.1		289
27.1115	27.0401	27.0609	27.1507	27.1507	27.1312	+	ARF1_NLS	2	3	3	3	NaN	NaN	NaN	NaN	NaN	NaN	1.5286	0.0144407	-0.0734317	-3.31171	Mp2g00090.1	Mp2g00090.1	Mp2g00090.1		291
23.7286	23.8764	23.8385	23.2679	23.4551	23.091	+	ARF1_NLS	9	30	30	30	23.2821	23.0797	23.5045	23.5638	23.5045	23.8858	2.05067	0.00692308	0.543149	4.76099	Mp2g00150.1	Mp2g00150.1	Mp2g00150.1		592
25.4984	25.6125	25.6513	25.8191	25.6458	25.7389			7	76	76	76	26.0955	26.0484	25.8974	26.038	26.0041	26.0874	1.01754	0.0506074	-0.147231	-2.16784	Mp2g00160.1	Mp2g00160.1	Mp2g00160.1		240
24.0275	24.0443	24.0359	24.1174	23.7995	23.7077			2	13	0	13	24.7286	24.391	24.7286	24.3844	24.5812	24.7389	0.577296	0.185165	0.161032	1.29609	Mp2g00180.1	Mp2g00180.1	Mp2g00180.1		332	Mp2g10690.1
24.9361	25.0401	25.0317	24.632	24.3307	24.4984	+	ARF1_NLS	19	147	147	147	24.9539	24.9933	25.0484	24.7182	24.6865	24.7234	2.28047	0.00425926	0.515579	5.52477	Mp2g00360.1	Mp2g00360.1	Mp2g00360.1		695
22.555	22.6066	22.7091	24.2821	24.1871	24.3645	+	ARF1_NLS	8	27	27	27	NaN	NaN	NaN	22.1941	22.2014	22.081	4.76089	0	-1.65432	-24.1839	Mp2g00370.1	Mp2g00370.1	Mp2g00370.1		536
23.8191	23.5983	23.8385	22.9545	23.3778	23.7695			2	3	3	3	NaN	23.7077	NaN	NaN	23.7182	NaN	0.709398	0.121584	0.38467	1.55355	Mp2g00380.1	Mp2g00380.1	Mp2g00380.1		577
25.3477	24.1565	24.2891	26.0609	25.5869	24.7077			7	14	14	14	NaN	NaN	NaN	NaN	NaN	NaN	0.713342	0.120803	-0.854019	-1.56125	Mp2g00410.1	Mp2g00410.1	Mp2g00410.1		1108
23.8764	23.632	23.2821	24.3511	24.275	24.1946	+	ARF1_NLS	9	35	35	35	NaN	22.2144	23.174	23.8191	24.4298	24.019	1.71721	0.00956098	-0.676729	-3.79553	Mp2g00520.1	Mp2g00520.1	Mp2g00520.1		400
27.3494	27.2891	27.5165	27.2445	27.3828	27.17			12	175	175	175	27.509	27.4314	27.611	27.2979	27.509	27.1604	0.575625	0.186343	0.119289	1.29283	Mp2g00570.1	Mp2g00570.1	Mp2g00570.1		158
26.4999	26.3695	26.3511	26.4692	26.4877	26.4425			10	97	97	97	26.1984	26.3324	26.2114	26.4676	26.8142	26.4457	0.541419	0.21172	-0.0596193	-1.22593	Mp2g00580.1	Mp2g00580.1	Mp2g00580.1		193
23.5869	23.7695	23.6971	22.1659	21.6487	21.6435	+	ARF1_NLS	5	12	12	12	23.2535	23.4551	NaN	22.7175	24.2317	NaN	3.29892	0.000906667	1.86514	10.2934	Mp2g00670.1	Mp2g00670.1	Mp2g00670.1		707
23.1506	23.1352	23.2259	23.9225	23.5522	23.7895	+	ARF1_NLS	6	19	19	19	NaN	NaN	24.0526	23.7389	23.5404	23.2679	2.19232	0.00488576	-0.584174	-5.22122	Mp2g00680.1	Mp2g00680.1	Mp2g00680.1		816
23.5285	23.3645	23.5983	24.2679	24.6264	24.417	+	ARF1_NLS	5	31	7	43	24.3101	24.1871	23.9316	24.217	24.1719	24.3578	2.77657	0.00190529	-0.93998	-7.52144	Mp2g00760.1	Mp2g00760.1	Mp2g00760.1		139
23.0226	23.1564	23.2821	23.3101	22.9119	23.0674			4	11	10	11	NaN	22.6749	NaN	23.5285	23.2679	24.4984	0.155182	0.793505	0.0572319	0.414831	Mp2g00800.1	Mp2g00800.1	Mp2g00800.1		632
22.699	23.1253	23.0942	21.5216	21.9909	22.0269	+	ARF1_NLS	6	14	14	14	NaN	NaN	NaN	NaN	NaN	NaN	2.21301	0.00450534	1.12632	5.29125	Mp2g01050.1	Mp2g01050.1	Mp2g01050.1		1911
22.3522	22.2823	22.0285	23.632	23.0594	23.6209	+	ARF1_NLS	2	5	5	5	NaN	NaN	NaN	22.5154	NaN	22.1254	2.33208	0.00384526	-1.21647	-5.70898	Mp2g01090.1	Mp2g01090.1	Mp2g01090.1		462
24.1174	23.9316	23.9495	23.8764	23.6431	23.7995	+	ARF1_NLS	6	21	21	21	NaN	NaN	NaN	23.867	23.6649	23.3645	1.17485	0.0344089	0.226513	2.49873	Mp2g01200.1	Mp2g01200.1	Mp2g01200.1		166
25.8361	25.8788	25.8858	25.0443	25.0691	25.1984	+	ARF1_NLS	18	200	200	200	26.0547	26.0711	25.9517	25.7441	25.824	25.7796	3.96043	0	0.762962	15.1892	Mp2g01300.1	Mp2g01300.1	Mp2g01300.1		511
21.1434	20.7532	20.5292	23.7695	23.2335	23.3778	+	ARF1_NLS	4	6	6	6	NaN	NaN	NaN	NaN	22.3915	NaN	3.41482	0	-2.6517	-11.0251	Mp2g01310.1	Mp2g01310.1	Mp2g01310.1		455
22.189	22.3947	22.6173	22.813	22.9723	22.5672	+	ARF1_NLS	4	17	13	17	23.0223	22.8855	23.3645	23.0227	23.2961	23.2961	1.05595	0.0455	-0.38383	-2.24725	Mp2g01420.1	Mp2g01420.1	Mp2g01420.1		375
25.019	25.1833	25.1984	25.065	25.0772	24.8997			13	113	86	113	25.1527	25.1719	25.2096	26.2335	26.228	26.3031	0.669002	0.138445	0.1196	1.4748	Mp2g01490.1	Mp2g01490.1	Mp2g01490.1		288
24.0691	23.9584	23.9933	23.9316	21.8019	20.862			9	22	22	22	23.3645	23.218	23.0844	23.6649	23.5869	NaN	0.930305	0.0632354	1.80843	1.99032	Mp2g02140.1	Mp2g02140.1	Mp2g02140.1		911
23.1683	23.2679	23.5045	23.2256	23.1963	23.1659			5	17	16	17	NaN	23.5165	23.2961	23.5638	23.0726	23.4298	0.509031	0.236415	0.117606	1.16234	Mp2g02300.1	Mp2g02300.1	Mp2g02300.1		748
23.1951	23.3239	23.1635	23.1036	22.9674	23.2821			4	15	15	15	NaN	NaN	NaN	24.3778	23.2821	NaN	0.457831	0.283683	0.109802	1.06108	Mp2g02310.1	Mp2g02310.1	Mp2g02310.1		364
22.084	21.5647	22.5379	24.275	23.8764	24.002	+	ARF1_NLS	2	5	5	5	NaN	NaN	NaN	NaN	NaN	NaN	2.54562	0.00309502	-1.98893	-6.52633	Mp2g02630.1	Mp2g02630.1	Mp2g02630.1		202
21.384	26.1507	25.275	25.8069	25.5812	26.1449			2	3	3	3	27.7517	27.4234	27.019	26.6865	27.1984	28.362	0.461353	0.280375	-1.5744	-1.06808	Mp2g02700.1	Mp2g02700.1	Mp2g02700.1		1895
22.3131	22.7524	22.4421	22.0452	22.4398	22.258			2	16	16	16	NaN	22.3434	22.9059	23.4041	23.9316	23.3376	0.667385	0.138995	0.254868	1.47165	Mp2g02710.1	Mp2g02710.1	Mp2g02710.1		324
28.1214	28.1015	28.1604	28.1747	28.3153	28.203	+	ARF1_NLS	28	393	358	393	28.019	28.0296	27.9372	28.1361	28.1015	27.9814	1.04848	0.0470406	-0.103257	-2.23174	Mp2g02760.1	Mp2g02760.1	Mp2g02760.1		413
24.5522	24.4984	24.2891	21.9732	21.6093	22.2807	+	ARF1_NLS	5	20	20	20	NaN	NaN	NaN	24.0359	24.0609	23.848	3.53984	0	2.49217	11.8694	Mp2g02890.1	Mp2g02890.1	Mp2g02890.1		599
28.8945	28.9259	29.019	27.5609	27.7195	27.6181	+	ARF1_NLS	5	66	66	66	29.5844	29.5646	29.4492	30.2535	30.1842	30.4134	4.60178	0	1.31365	22.0546	Mp2g02960.1	Mp2g02960.1	Mp2g02960.1		246
25.5404	25.4138	25.5014	25.8927	25.4008	25.5315			7	90	90	90	24.8336	24.7695	24.8717	26.2996	26.2732	26.1965	0.334654	0.453381	-0.123146	-0.811219	Mp2g03080.1	Mp2g03080.1	Mp2g03080.1		388
23.7182	23.7995	23.8858	21.7159	23.0817	22.9192	+	ARF1_NLS	2	13	13	13	23.098	NaN	23.1712	23.7492	23.48	23.6649	1.32695	0.0244004	1.22885	2.83505	Mp2g03100.1	Mp2g03100.1	Mp2g03100.1		359
22.1434	21.6229	21.4664	21.8566	21.3156	21.1592			2	4	4	4	NaN	NaN	NaN	NaN	NaN	NaN	0.437901	0.303703	0.300404	1.02134	Mp2g03120.1	Mp2g03120.1	Mp2g03120.1		318
25.019	21.8295	24.4298	24.0443	23.5638	24.3101			3	11	0	11	25.5841	25.0854	NaN	NaN	25.0317	26.1946	0.0746164	0.906953	-0.213284	-0.212456	Mp2g03380.1	Mp2g03380.1	Mp2g03380.1		198	Mp2g03660.1
23.7182	23.5285	23.6209	23.9847	23.9043	23.9134	+	ARF1_NLS	7	43	43	43	23.6431	23.6865	23.6096	24.1719	24.2821	24.4298	2.17459	0.00501045	-0.311609	-5.16179	Mp2g03740.1	Mp2g03740.1	Mp2g03740.1		186
21.6983	23.0591	22.9427	24.0105	24.141	24.1565	+	ARF1_NLS	5	18	18	18	23.9933	24.1642	23.8093	NaN	23.1809	NaN	1.60664	0.0118834	-1.536	-3.50706	Mp2g04140.1	Mp2g04140.1	Mp2g04140.1		348
24.3778	24.4298	24.3307	24.5869	24.48	24.6096	+	ARF1_NLS	21	145	145	145	24.7129	24.7945	24.4862	24.275	24.4041	24.3031	1.66198	0.0108146	-0.179394	-3.64966	Mp2g04260.1	Mp2g04260.1	Mp2g04260.1		994
23.8093	23.6096	23.6209	23.3511	23.2081	23.2361	+	ARF1_NLS	4	15	10	15	23.2535	23.0048	23.1015	23.3376	22.9973	23.1988	2.21777	0.00452143	0.41485	5.30743	Mp2g04270.1	Mp2g04270.1	Mp2g04270.1		294
24.6971	24.7182	24.6096	27.141	26.8264	26.9203	+	ARF1_NLS	19	88	88	88	22.4192	NaN	NaN	23.7492	23.6865	23.8858	4.68223	0	-2.28758	-23.107	Mp2g04340.1	Mp2g04340.1	Mp2g04340.1		554
23.9134	23.9316	23.9134	24.4041	24.4234	24.5812	+	ARF1_NLS	8	49	49	49	24.2021	24.2891	23.9584	24.2317	24.2961	24.0609	3.20771	0.00134426	-0.550084	-9.74989	Mp2g04530.1	Mp2g04530.1	Mp2g04530.1		464
24.4614	24.3778	24.4041	24.5696	24.2821	24.4923			4	16	16	16	NaN	NaN	NaN	NaN	NaN	22.0566	0.138886	0.816264	-0.0335738	-0.375583	Mp2g04590.1	Mp2g04590.1	Mp2g04590.1		108
24.3975	24.4234	24.4362	24.8764	24.7338	24.7492	+	ARF1_NLS	12	63	63	63	24.4923	24.3239	24.1642	24.3975	24.3844	24.1871	2.8537	0.0017561	-0.367408	-7.88241	Mp2g04670.1	Mp2g04670.1	Mp2g04670.1		591
23.4551	23.3101	23.2202	22.0205	22.8296	23.3239			6	16	16	16	21.7647	22.4003	NaN	22.7553	22.6748	NaN	0.71488	0.120119	0.603802	1.56425	Mp2g04690.1	Mp2g04690.1	Mp2g04690.1		1478
28.3662	28.2979	28.2216	28.9567	28.579	28.6389	+	ARF1_NLS	25	280	261	280	26.7645	26.7895	26.9869	28.5573	28.5014	28.4154	1.58551	0.012608	-0.429662	-3.4535	Mp2g04730.1	Mp2g04730.1	Mp2g04730.1		357
24.5105	24.5225	24.6431	24.7286	24.9134	24.8142	+	ARF1_NLS	10	56	56	59	24.5105	24.4041	24.2317	24.5983	24.7492	24.6595	1.72487	0.00966575	-0.260038	-3.81603	Mp2g04840.1	Mp2g04840.1	Mp2g04840.1		426
22.1866	22.2789	22.0213	21.0306	21.4359	21.8741	+	ARF1_NLS	3	6	6	6	NaN	NaN	NaN	NaN	NaN	NaN	1.31422	0.0251853	0.715429	2.8062	Mp2g04850.1	Mp2g04850.1	Mp2g04850.1		1973
26.2151	26.2262	26.2114	26.2188	26.0935	26.1035			32	303	303	358	26.7771	26.7517	26.7645	26.0793	26.1055	26.1604	0.911232	0.0670656	0.0789827	1.95198	Mp2g04890.1	Mp2g04890.1	Mp2g04890.1		659
25.3239	25.3101	25.3066	24.5638	24.4105	24.5165	+	ARF1_NLS	33	242	242	264	25.965	25.9203	25.8433	25.1757	25.1719	25.1642	4.24188	0	0.816556	17.8962	Mp2g04900.1	Mp2g04900.1	Mp2g04900.1		844
21.9487	21.7649	21.4217	22.1482	22.2572	22.0052	+	ARF1_NLS	5	7	7	7	NaN	NaN	NaN	NaN	NaN	NaN	1.17002	0.0347269	-0.425072	-2.48833	Mp2g04980.1	Mp2g04980.1	Mp2g04980.1		1039
23.7995	23.9316	24.019	20.601	22.9926	20.898	+	ARF1_NLS	5	13	13	13	NaN	NaN	NaN	NaN	22.3819	NaN	1.48417	0.0167234	2.41949	3.20332	Mp2g05060.1	Mp2g05060.1	Mp2g05060.1		437
23.0531	23.0378	22.947	23.6971	23.4551	23.391	+	ARF1_NLS	15	86	86	86	23.0972	22.9465	23.895	23.7286	23.895	23.8191	2.1479	0.00534932	-0.50178	-5.07333	Mp2g05100.1	Mp2g05100.1	Mp2g05100.1		472
24.2607	24.3101	24.4551	21.9346	21.9729	20.8556	+	ARF1_NLS	3	6	6	6	NaN	NaN	NaN	NaN	22.9291	23.8093	2.75593	0.00186885	2.7543	7.42736	Mp2g05350.1	Mp2g05350.1	Mp2g05350.1		329
24.918	24.9977	25.0233	24.3778	24.317	24.2891	+	ARF1_NLS	10	59	59	59	24.2535	24.3645	23.9406	24.604	24.7389	24.5285	4.03314	0	0.651654	15.8476	Mp2g05740.1	Mp2g05740.1	Mp2g05740.1		404
24.1253	24.3101	24.239	23.5754	23.3511	23.4298	+	ARF1_NLS	11	37	31	37	NaN	NaN	NaN	23.976	23.8764	23.9225	3.09195	0.00122388	0.772689	9.0987	Mp2g06000.1	Mp2g06000.1	Mp2g06000.1		878
28.1604	27.2535	27.1312	27.3239	26.7645	27.3066			6	48	48	48	26.7389	27.0401	27.8445	26.6865	27.5463	27.1115	0.441224	0.299955	0.38339	1.02798	Mp2g06210.1	Mp2g06210.1	Mp2g06210.1		126
21.5848	24.0691	23.9584	24.7846	24.2463	24.4362			6	14	14	14	NaN	NaN	NaN	NaN	23.7695	NaN	0.710971	0.121521	-1.28493	-1.55662	Mp2g06230.1	Mp2g06230.1	Mp2g06230.1		279
23.7895	23.7796	23.5983	23.7695	23.5522	23.6649			11	52	40	52	23.895	24.019	24.7695	22.8527	23.08	22.6743	0.273783	0.573705	0.0602837	0.682544	Mp2g06270.1	Mp2g06270.1	Mp2g06270.1		1451
23.7594	23.5522	23.7995	21.2066	22.4318	21.4202	+	ARF1_NLS	3	9	9	9	NaN	23.8093	NaN	23.8288	NaN	23.867	2.19566	0.00467606	2.01744	5.23246	Mp2g06660.1	Mp2g06660.1	Mp2g06660.1		291
24.7024	24.7995	24.7995	24.3511	24.2317	23.9847	+	ARF1_NLS	5	42	36	42	25.5522	25.4457	25.391	24.604	24.6375	24.6649	2.1653	0.00497578	0.57795	5.13087	Mp2g06730.1	Mp2g06730.1	Mp2g06730.1		427
23.0308	23.2961	23.1781	23.5869	23.6209	23.2535	+	ARF1_NLS	2	9	9	9	NaN	22.5887	22.3891	NaN	22.86	NaN	1.06932	0.0438632	-0.318749	-2.2751	Mp2g06870.1	Mp2g06870.1	Mp2g06870.1		719
25.1604	24.824	24.6703	25.0732	24.5165	24.8997			15	104	104	104	25.3943	25.4041	25.3811	25.4266	25.2021	25.3877	0.0895046	0.88538	0.055109	0.251586	Mp2g06920.1	Mp2g06920.1	Mp2g06920.1		908
24.895	24.8997	24.867	23.848	23.5404	23.654	+	ARF1_NLS	10	50	50	50	24.5225	24.6918	24.3645	24.2821	24.4676	24.5638	3.73932	0	1.20642	13.3459	Mp2g07000.1	Mp2g07000.1	Mp2g07000.1		556
25.1015	24.6918	24.4425	25.1757	24.558	24.9406			2	8	8	8	NaN	NaN	NaN	23.7077	NaN	24.4984	0.215842	0.683601	-0.146149	-0.555177	Mp2g07170.1	Mp2g07170.1	Mp2g07170.1		435
24.8576	24.9134	24.8997	25.1371	25.0148	24.9977	+	ARF1_NLS	10	75	75	75	24.6486	24.7234	24.6703	24.7645	24.7441	24.654	1.56234	0.0136	-0.159636	-3.39536	Mp2g07250.1	Mp2g07250.1	Mp2g07250.1		909
23.8093	23.6431	23.6865	23.9406	23.4298	23.8191			9	28	28	28	NaN	22.3036	NaN	23.2679	23.6649	23.2535	0.0352791	0.951891	-0.0168794	-0.104264	Mp2g07270.1	Mp2g07270.1	Mp2g07270.1		865
24.5105	24.5463	23.1721	24.3975	24.0105	23.9043			5	15	15	15	23.976	24.1565	NaN	NaN	NaN	NaN	0.0194356	0.972741	-0.0278206	-0.0583954	Mp2g07340.1	Mp2g07340.1	Mp2g07340.1		344
24.0609	23.8576	23.7695	23.2161	23.3376	23.5165	+	ARF1_NLS	5	19	19	19	22.7364	23.029	22.6275	23.2679	23.4298	23.1568	1.93035	0.00786646	0.539257	4.39469	Mp2g07530.1	Mp2g07530.1	Mp2g07530.1		491
26.1055	26.0975	26.0484	25.9428	25.9066	25.9134	+	ARF1_NLS	21	199	199	199	25.5783	25.5783	25.4769	26.239	26.3222	26.0772	2.82586	0.00169911	0.162877	7.75035	Mp2g07580.1	Mp2g07580.1	Mp2g07580.1		389
23.5165	23.5983	23.7286	24.0359	24.1871	24.0854	+	ARF1_NLS	9	38	38	38	23.5045	NaN	24.2243	24.2821	23.9406	23.7995	2.51815	0.0033082	-0.488304	-6.41598	Mp2g07590.1	Mp2g07590.1	Mp2g07590.1		295
22.9837	22.9911	22.779	23.1958	23.0562	23.2535	+	ARF1_NLS	4	17	17	17	NaN	23.654	NaN	NaN	NaN	NaN	1.29251	0.0258	-0.250567	-2.75731	Mp2g07610.1	Mp2g07610.1	Mp2g07610.1		346
21.7311	21.4319	21.2201	21.9852	23.1734	23.3511	+	ARF1_NLS	3	6	6	6	23.1763	23.6649	23.1785	23.2439	NaN	NaN	1.41222	0.0199728	-1.37553	-3.03196	Mp2g07660.1	Mp2g07660.1	Mp2g07660.1		533
21.6077	21.943	21.298	22.4291	22.4683	22.7548	+	ARF1_NLS	3	6	6	6	NaN	NaN	NaN	23.1696	21.8287	21.9047	1.93025	0.00785454	-0.93447	-4.3944	Mp2g07740.1	Mp2g07740.1	Mp2g07740.1		404
24.2463	23.9043	23.9933	23.7389	23.1269	21.3981			2	11	11	11	24.4614	24.391	24.3712	23.9495	23.9043	24.0443	0.847957	0.0799192	1.29331	1.82579	Mp2g07830.1	Mp2g07830.1	Mp2g07830.1		68
28.3951	28.3828	28.5754	27.5014	27.7895	27.7581	+	ARF1_NLS	4	40	40	40	27.2714	27.6663	27.1312	28.632	28.8623	28.6964	2.64806	0.00243521	0.768068	6.95253	Mp2g07880.1	Mp2g07880.1	Mp2g07880.1		228
24.5045	24.632	24.5345	24.7338	24.9134	24.8288	+	ARF1_NLS	15	74	62	74	24.0691	23.867	23.6096	24.1253	24.1488	23.976	1.84694	0.00864348	-0.268358	-4.15304	Mp2g08020.1	Mp2g08020.1	Mp2g08020.1		659
25.3273	25.4953	25.4738	24.976	24.6209	24.7024	+	ARF1_NLS	6	51	51	51	25.7389	25.8811	25.7619	25.4041	25.4362	25.3975	2.29148	0.00411194	0.66575	5.56365	Mp2g08040.1	Mp2g08040.1	Mp2g08040.1		279
26.3014	26.2262	26.2133	26.0169	25.9562	26.0275	+	ARF1_NLS	31	129	129	413	26.0854	26.0296	26.067	25.7182	25.9606	26.0711	2.65513	0.00245926	0.246761	6.98282	Mp2g08350.1	Mp2g08350.1	Mp2g08350.1		649
26.5448	26.4908	26.574	27.2891	27.3662	27.2535	+	ARF1_NLS	27	355	355	355	27.2445	27.2891	27.1795	27.019	26.8741	27.2535	4.30685	0	-0.766424	-18.5851	Mp2g08370.1	Mp2g08370.1	Mp2g08370.1		524
25.7024	25.7338	25.792	25.8118	25.824	25.772			12	82	82	82	25.3307	25.5869	25.2821	25.3578	25.5841	25.0772	0.913723	0.0666012	-0.0598539	-1.95698	Mp2g08380.1	Mp2g08380.1	Mp2g08380.1		340
28.019	28.0914	28.1065	27.3153	27.2077	27.3153	+	ARF1_NLS	16	224	224	224	27.1984	27.2445	27.217	27.4629	27.4938	27.3494	4.2195	0	0.792909	17.6647	Mp2g08400.1	Mp2g08400.1	Mp2g08400.1		420
26.2114	26.141	26.2643	26.7771	26.8019	26.8264	+	ARF1_NLS	16	186	150	186	26.2426	26.1871	26.0422	26.6865	26.6595	26.6458	3.9965	0	-0.596223	-15.5124	Mp2g08440.1	Mp2g08440.1	Mp2g08440.1		353
25.3307	25.341	25.3376	24.5869	24.4488	24.5696	+	ARF1_NLS	41	256	256	256	25.1795	25.2996	25.1488	25.2571	25.3101	25.1371	4.29008	0	0.801284	18.4048	Mp2g08530.1	Mp2g08530.1	Mp2g08530.1		925
26.9977	27.2353	27.3578	26.9977	27.3239	26.9539			7	64	64	64	26.7129	26.8019	26.7129	26.7895	26.7771	26.3153	0.266808	0.587566	0.10512	0.667494	Mp2g08680.1	Mp2g08680.1	Mp2g08680.1		142
25.1642	25.3679	25.2996	25.3239	25.0401	25.0609			6	6	6	56	25.5667	25.2714	25.3511	25.5898	25.5783	NaN	0.549698	0.204772	0.135633	1.24214	Mp2g08690.1	Mp2g08690.1	Mp2g08690.1		209
24.7796	24.6375	24.8764	23.895	23.7895	23.6865	+	ARF1_NLS	6	23	23	23	24.1795	23.4425	23.7796	25.1833	25.1527	25.3444	3.34923	0	0.974164	10.6052	Mp2g08730.1	Mp2g08730.1	Mp2g08730.1		498
24.1015	24.1946	24.0854	23.9933	24.2535	24.1174			4	23	23	23	24.5754	24.417	24.3778	NaN	24.0772	23.8576	0.0232221	0.967575	0.00573158	0.0694917	Mp2g08950.1	Mp2g08950.1	Mp2g08950.1		376
25.9203	25.9406	25.9517	25.5725	25.5105	25.4138	+	ARF1_NLS	11	98	98	98	25.0813	25.1488	24.7846	25.5983	25.7771	25.8215	3.13044	0.00126154	0.438571	9.31062	Mp2g08960.1	Mp2g08960.1	Mp2g08960.1		295
22.2197	22.475	22.4216	21.9269	22.1717	21.892	+	ARF1_NLS	6	12	12	12	NaN	NaN	NaN	22.5379	NaN	NaN	1.48101	0.0169811	0.375254	3.1957	Mp2g09190.1	Mp2g09190.1	Mp2g09190.1		1214
25.2096	25.2679	25.217	24.4041	24.2891	24.3778	+	ARF1_NLS	10	84	84	84	24.9316	24.9539	24.7995	24.5869	24.6918	24.7594	4.61677	0	0.874458	22.2471	Mp2g09210.1	Mp2g09210.1	Mp2g09210.1		350
23.8764	23.5638	23.3778	24.0526	23.7286	24.0359			3	23	23	23	24.9271	25.1946	25.4551	23.2961	23.3239	23.3511	0.862205	0.0772344	-0.332994	-1.85408	Mp2g09340.1	Mp2g09340.1	Mp2g09340.1		166
25.2463	25.3578	25.48	25.1681	25.4862	25.4984			18	31	23	323	25.0105	25.1795	25.2133	25.3307	25.4738	25.0732	0.0622094	0.919225	-0.0228329	-0.179129	Mp2g09390.1	Mp2g09390.1	Mp2g09390.1		443
26.3153	26.4202	26.4425	26.391	26.2481	26.0793			3	53	16	53	25.9933	26.0148	26.0254	26.217	26.0422	25.9293	0.712353	0.121197	0.153219	1.55932	Mp2g09440.1	Mp2g09440.1	Mp2g09440.1		124
23.2288	23.4676	23.391	24.2535	24.4614	24.3975	+	ARF1_NLS	5	13	13	13	24.0359	24.1719	NaN	23.6865	23.7895	NaN	3.3782	0	-1.00832	-10.7887	Mp2g09460.1	Mp2g09460.1	Mp2g09460.1		187
24.7441	24.7182	24.558	24.4234	24.4984	24.1871	+	ARF1_NLS	3	8	8	45	NaN	24.7945	NaN	24.2961	24.3031	24.0691	1.29015	0.0258494	0.303788	2.75201	Mp2g09600.1	Mp2g09600.1	Mp2g09600.1		123
24.1871	24.0854	24.1871	21.3811	22.6334	23.2336	+	ARF1_NLS	3	16	16	16	23.2679	23.9043	23.1696	23.5404	NaN	23.3376	1.4733	0.0173192	1.73712	3.17713	Mp2g09640.1	Mp2g09640.1	Mp2g09640.1		329
29.6948	29.7613	29.7692	30.0349	30.2869	30.1115	+	ARF1_NLS	21	345	345	345	30.2077	30.3088	30.099	29.4881	29.6441	29.2825	2.16983	0.00500174	-0.402662	-5.14594	Mp2g09990.1	Mp2g09990.1	Mp2g09990.1		408
25.9781	25.9672	25.9562	25.3943	25.4394	25.4738	+	ARF1_NLS	7	71	71	71	25.8858	26.038	25.4707	25.8312	25.8288	25.6486	4.61618	0	0.531342	22.2395	Mp2g10180.1	Mp2g10180.1	Mp2g10180.1		187
23.2535	22.9865	23.2006	24.1015	24.0105	23.8764	+	ARF1_NLS	3	9	9	9	24.2096	24.4862	24.5522	23.7182	23.0726	23.8858	2.90303	0.00182857	-0.8493	-8.12132	Mp2g10470.1	Mp2g10470.1	Mp2g10470.1		195
22.5165	22.9832	22.9824	23.654	23.1775	23.111			6	12	12	12	NaN	23.391	NaN	NaN	22.8089	NaN	0.987538	0.0559341	-0.486785	-2.10637	Mp2g10560.1	Mp2g10560.1	Mp2g10560.1		768
23.5522	23.4923	23.3645	24.5105	24.5522	24.4676	+	ARF1_NLS	33	120	120	120	23.5285	23.8288	23.6209	24.4041	24.5983	24.6649	4.17415	0	-1.04044	-17.2046	Mp2g10580.1	Mp2g10580.1	Mp2g10580.1		1641
23.1631	22.8562	23.0086	22.5963	21.4685	22.57			4	14	14	14	NaN	NaN	NaN	NaN	22.6292	NaN	0.978447	0.0569026	0.79768	2.08783	Mp2g10620.1	Mp2g10620.1	Mp2g10620.1		532
24.6486	24.391	24.3239	25.7466	25.5315	25.918	+	ARF1_NLS	13	41	41	86	23.9584	23.2961	22.8312	24.6209	23.9672	24.3376	2.98954	0.00113103	-1.27755	-8.55632	Mp2g10790.1	Mp2g10790.1	Mp2g10790.1		371
24.5812	24.4234	24.2821	25.7129	25.2961	25.7871	+	ARF1_NLS	13	77	32	77	23.7995	23.5638	24.2096	24.1095	24.3307	24.2243	2.57951	0.00262911	-1.16982	-6.66475	Mp2g10800.1	Mp2g10800.1	Mp2g10800.1		371
24.2243	24.1015	24.002	24.3307	24.002	24.2317			2	13	13	13	24.5696	24.6918	24.7286	24.2463	24.1015	24.417	0.270638	0.580914	-0.0788625	-0.675767	Mp2g10880.1	Mp2g10880.1	Mp2g10880.1		379
23.0924	22.7143	22.7917	22.0019	22.2894	22.643	+	ARF1_NLS	3	13	13	13	21.9016	22.3716	22.8432	22.4369	22.6539	22.852	1.19414	0.0336033	0.554659	2.54041	Mp2g10950.1	Mp2g10950.1	Mp2g10950.1		566
24.3778	24.391	24.4488	24.5225	24.632	24.4234			17	52	52	52	23.48	NaN	23.1969	24.1015	24.1565	23.9134	0.872511	0.0752699	-0.120096	-1.87458	Mp2g11020.1	Mp2g11020.1	Mp2g11020.1		1885
22.9751	23.1391	23.1313	23.1433	22.6407	22.7829			2	4	4	4	23.2295	22.8533	NaN	22.8806	NaN	22.6711	0.643149	0.148105	0.226215	1.42444	Mp2g11050.1	Mp2g11050.1	Mp2g11050.1		220
23.6431	23.7077	23.5869	23.9847	24.0443	24.1095	+	ARF1_NLS	7	42	16	42	23.9933	24.1488	23.6757	23.6971	23.9316	23.9584	2.87395	0.00177231	-0.40026	-7.97971	Mp2g11630.1	Mp2g11630.1	Mp2g11630.1		510
21.9829	21.8881	21.4415	23.6971	23.417	23.417	+	ARF1_NLS	10	33	33	33	24.4614	24.3712	24.2821	23.6096	23.168	23.5045	3.09124	0.00121933	-1.73956	-9.0948	Mp2g11670.1	Mp2g11670.1	Mp2g11670.1		411
21.8099	21.2051	21.3775	24.4234	24.2021	24.3975	+	ARF1_NLS	6	16	16	16	NaN	NaN	NaN	NaN	22.6471	NaN	3.92844	0	-2.87688	-14.908	Mp2g11770.1	Mp2g11770.1	Mp2g11770.1		1159
24.2463	23.417	23.6865	24.3101	23.8093	23.9406			3	11	11	11	NaN	NaN	NaN	23.4923	NaN	24.019	0.341836	0.441155	-0.236744	-0.826124	Mp2g11880.1	Mp2g11880.1	Mp2g11880.1		276
25.433	25.5255	25.654	25.4676	25.3477	25.1871			8	70	0	70	25.6458	25.5812	25.7895	25.4425	25.2679	25.2207	0.917726	0.0662867	0.20338	1.96502	Mp2g12530.1	Mp2g12530.1	Mp2g12530.1		478	Mp2g12540.1
22.5788	22.7246	22.8432	23.2679	23.3101	23.417	+	ARF1_NLS	3	3	3	3	22.557	NaN	NaN	22.8906	22.8573	NaN	2.65223	0.00244717	-0.616101	-6.97037	Mp2g12720.1	Mp2g12720.1	Mp2g12720.1		260
26.5014	26.5195	26.632	26.3975	26.4614	26.3511	+	ARF1_NLS	11	101	101	101	26.2463	26.189	26.4186	26.2926	26.3118	26.1546	1.33198	0.0240741	0.147642	2.84649	Mp2g12870.1	Mp2g12870.1	Mp2g12870.1		147
25.019	24.9406	24.8858	25.4234	25.0854	25.4892	+	ARF1_NLS	8	39	39	39	24.8904	24.8191	25.0484	24.8764	26.0711	26.4186	1.37028	0.0223537	-0.384222	-2.93431	Mp2g12880.1	Mp2g12880.1	Mp2g12880.1		312
23.9406	23.895	23.8191	23.7594	23.2821	23.3376	+	ARF1_NLS	6	24	24	24	23.976	23.7995	24.0772	23.4923	23.6865	23.4551	1.28773	0.0259937	0.425226	2.74658	Mp2g12900.1	Mp2g12900.1	Mp2g12900.1		492
26.1135	26.4089	26.3645	26.2445	26.5898	26.3959			4	41	18	41	25.8764	26.1757	26.5898	26.4614	26.8019	26.4282	0.349667	0.429241	-0.114408	-0.842318	Mp2g12970.1	Mp2g12970.1	Mp2g12970.1		139
23.391	23.3645	23.3511	21.9012	21.1109	21.7897	+	ARF1_NLS	3	4	4	4	NaN	NaN	NaN	NaN	NaN	NaN	2.6941	0.00230769	1.76829	7.1518	Mp2g13330.1	Mp2g13330.1	Mp2g13330.1		493
24.7234	24.7077	24.7945	24.6375	24.6486	24.8858			2	18	18	18	24.2679	24.4738	24.3307	25.6264	24.9361	25.0975	0.0736718	0.907626	0.0178998	0.209943	Mp2g13520.1	Mp2g13520.1	Mp2g13520.1		186
23.848	23.1481	23.2535	23.6757	23.1724	23.48			15	45	45	45	25.1908	25.1984	25.0813	22.9775	NaN	NaN	0.0336924	0.95397	-0.0261854	-0.0997351	Mp2g13600.1	Mp2g13600.1	Mp2g13600.1		748
23.6431	23.8858	23.9584	24.002	23.9495	23.7286			2	6	6	6	NaN	NaN	NaN	NaN	23.7995	NaN	0.194404	0.722938	-0.0642783	-0.506513	Mp2g13650.1	Mp2g13650.1	Mp2g13650.1		71
22.5975	22.902	22.098	23.2961	23.1573	23.2118	+	ARF1_NLS	9	15	11	15	NaN	NaN	NaN	NaN	NaN	23.4298	1.35472	0.0231938	-0.689286	-2.89848	Mp2g13680.1	Mp2g13680.1	Mp2g13680.1		1281
24.7182	24.8811	24.8288	24.4862	24.5045	24.417	+	ARF1_NLS	7	55	55	55	24.5869	24.6595	24.1946	25.4457	25.391	25.6348	2.46154	0.00342117	0.340155	6.19352	Mp2g13800.1	Mp2g13800.1	Mp2g13800.1		302
29.5987	29.7064	29.7325	27.9869	28.0762	28.0914	+	ARF1_NLS	11	119	119	119	29.4174	29.5184	29.2869	29.8309	29.8564	29.6216	5.19536	0	1.62766	31.0907	Mp2g13930.1	Mp2g13930.1	Mp2g13930.1		285
21.3523	21.2295	21.0614	22.0883	21.4536	22.3262	+	ARF1_NLS	2	9	9	9	NaN	NaN	NaN	NaN	21.9738	21.8602	1.27108	0.0273277	-0.741608	-2.70941	Mp2g14070.1	Mp2g14070.1	Mp2g14070.1		215
24.918	24.9134	24.8433	24.7796	24.824	24.8997			3	32	32	32	25.7594	25.8288	25.5783	25.002	25.1135	24.918	0.600863	0.172353	0.0571588	1.34206	Mp2g14100.1	Mp2g14100.1	Mp2g14100.1		191
24.141	24.1871	24.141	24.0772	21.5194	24.2679			7	9	3	9	NaN	NaN	NaN	24.5463	25.1371	NaN	0.417118	0.329077	0.868188	0.979665	Mp2g14600.1	Mp2g14600.1	Mp2g14600.1		2380
24.0854	24.0854	24.5345	23.064	20.2399	21.5254	+	ARF1_NLS	3	20	20	20	NaN	23.8385	23.6649	25.9361	25.8764	26.1871	1.46753	0.0173629	2.62534	3.16324	Mp2g14630.1	Mp2g14630.1	Mp2g14630.1		204
27.5536	27.4234	27.3066	28.2803	27.7517	28.0137	+	ARF1_NLS	10	132	132	132	25.7208	26.0062	25.5522	27.509	27.2891	27.2714	1.59883	0.0123939	-0.58737	-3.48721	Mp2g14680.1	Mp2g14680.1	Mp2g14680.1		221
24.9584	24.8717	24.8336	25.1332	24.945	25.1371	+	ARF1_NLS	33	58	58	372	24.6375	24.558	24.4862	24.5225	24.4923	24.8044	1.17862	0.0344202	-0.183868	-2.50685	Mp2g14700.1	Mp2g14700.1	Mp2g14700.1		623
24.7024	24.5285	24.6375	23.632	23.6757	23.8576	+	ARF1_NLS	6	23	23	23	23.3645	23.8288	23.391	24.2317	24.3511	24.1946	3.33473	0	0.901047	10.5144	Mp2g14910.1	Mp2g14910.1	Mp2g14910.1		299
23.4551	23.2679	23.097	22.6682	22.6205	22.9568	+	ARF1_NLS	4	19	19	19	NaN	22.8931	NaN	22.7533	23.0054	23.2023	1.62724	0.011398	0.524792	3.55974	Mp2g14990.1	Mp2g14990.1	Mp2g14990.1		246
22.7703	22.2413	22.0752	22.2349	22.1732	22.0788			4	11	11	11	NaN	NaN	NaN	NaN	22.9988	NaN	0.393695	0.35894	0.199923	0.932364	Mp2g15000.1	Mp2g15000.1	Mp2g15000.1		748
23.5983	23.3511	23.5045	23.6865	23.6431	22.0551			3	5	5	5	NaN	NaN	NaN	NaN	NaN	NaN	0.262512	0.593732	0.356408	0.658188	Mp2g15040.1	Mp2g15040.1	Mp2g15040.1		504
29.5033	29.3641	29.341	28.0296	28.0137	28.0137	+	ARF1_NLS	5	76	76	76	29.6372	29.6713	29.267	30.4134	30.6458	30.4727	4.96045	0	1.38379	27.1438	Mp2g15420.1	Mp2g15420.1	Mp2g15420.1		243
23.867	24.0275	24.1253	22.9703	22.9699	22.7179	+	ARF1_NLS	3	18	18	18	23.5869	23.8288	23.9043	24.002	23.867	24.0359	3.23843	0.000868085	1.1206	9.92985	Mp2g15430.1	Mp2g15430.1	Mp2g15430.1		408
28.7581	28.6964	28.7129	28.2625	28.3992	28.3494	+	ARF1_NLS	25	411	411	411	28.8445	28.9732	28.6898	28.3153	28.4032	28.341	3.02912	0.00116726	0.385469	8.76231	Mp2g15450.1	Mp2g15450.1	Mp2g15450.1		562
23.2249	23.044	22.9862	22.7716	22.6662	22.6499	+	ARF1_NLS	3	32	32	32	23.0307	23.174	24.5105	22.7709	23.417	23.7796	2.05735	0.00699029	0.389113	4.78197	Mp2g15490.1	Mp2g15490.1	Mp2g15490.1		307
23.8093	23.9495	24.0691	23.2378	21.6302	22.5564	+	ARF1_NLS	3	5	5	5	23.6649	23.6649	NaN	23.1344	23.5165	22.5393	1.44555	0.0183991	1.46781	3.11071	Mp2g15670.1	Mp2g15670.1	Mp2g15670.1		473
28.019	27.965	27.976	28.2803	28.3452	28.391	+	ARF1_NLS	8	182	182	182	27.7958	27.8019	27.8203	28.141	28.0813	28.0864	3.20854	0.00134979	-0.352168	-9.7547	Mp2g15770.1	Mp2g15770.1	Mp2g15770.1		175
31.8119	31.7047	31.6671	33.0641	32.5296	32.781	+	ARF1_NLS	13	259	259	259	33.1438	33.1679	33.212	33.1872	32.8571	32.9188	2.57183	0.00259861	-1.06364	-6.63317	Mp2g15830.1	Mp2g15830.1	Mp2g15830.1		275
24.1795	23.976	24.1015	24.7286	24.5225	24.5869	+	ARF1_NLS	16	48	48	48	23.8858	24.0609	23.8576	24.5983	24.1642	24.8623	2.46397	0.00342857	-0.527026	-6.20292	Mp2g15860.1	Mp2g15860.1	Mp2g15860.1		1289
28.2399	28.1747	28.2077	27.5463	27.4473	27.391	+	ARF1_NLS	10	95	95	95	27.9031	27.9539	27.6865	27.7958	27.8741	27.7581	3.95966	0	0.745932	15.1824	Mp2g15910.1	Mp2g15910.1	Mp2g15910.1		193
21.6019	22.5818	23.1625	24.976	24.3101	24.4862	+	ARF1_NLS	9	22	22	22	NaN	NaN	NaN	23.1644	NaN	NaN	1.9013	0.00810778	-2.142	-4.30943	Mp2g15930.1	Mp2g15930.1	Mp2g15930.1		440
24.7492	24.6486	24.5926	24.7492	24.4984	24.6971			23	161	161	161	24.848	24.8717	24.654	24.4298	24.3975	24.3031	0.0592246	0.923477	0.0152353	0.171007	Mp2g16060.1	Mp2g16060.1	Mp2g16060.1		832
22.7891	22.9326	22.8363	21.8438	22.4457	20.8208	+	ARF1_NLS	4	11	11	11	NaN	NaN	NaN	NaN	21.646	NaN	1.13501	0.0374308	1.14922	2.41345	Mp2g16090.1	Mp2g16090.1	Mp2g16090.1		1126
22.8396	22.7253	22.6953	22.4891	22.5821	22.5568	+	ARF1_NLS	4	15	15	15	NaN	22.6053	NaN	22.6726	22.5736	NaN	1.81133	0.00868474	0.210698	4.05273	Mp2g16180.1	Mp2g16180.1	Mp2g16180.1		730
27.509	27.5165	27.5165	27.7453	27.726	27.7645	+	ARF1_NLS	8	115	115	115	27.189	27.2625	27.0084	27.17	27.17	26.8741	4.45953	0	-0.231244	-20.3083	Mp2g16300.1	Mp2g16300.1	Mp2g16300.1		219
24.2243	23.7182	23.6757	25.0275	24.1642	24.48	+	ARF1_NLS	12	41	41	41	25.0443	24.5812	24.8093	24.4676	24.3844	24.7796	1.04518	0.0471751	-0.684494	-2.2249	Mp2g16380.1	Mp2g16380.1	Mp2g16380.1		622
22.8244	22.9439	22.7161	22.7324	21.2478	22.7498			2	8	8	8	23.4676	NaN	23.7895	NaN	22.8047	22.9582	0.510216	0.235569	0.584807	1.16467	Mp2g16550.1	Mp2g16550.1	Mp2g16550.1		375
24.9977	25.0484	25.1174	24.1642	23.848	23.976	+	ARF1_NLS	7	21	13	21	NaN	NaN	24.4362	24.8528	24.867	24.6971	3.37712	0	1.05843	10.7818	Mp2g16600.1	Mp2g16600.1	Mp2g16600.1		974
24.6595	24.7441	24.7492	25.2426	25.1719	24.9933	+	ARF1_NLS	19	18	18	366	24.8433	24.5869	24.7543	25.1332	25.2207	25.2785	2.20123	0.00448142	-0.418372	-5.25127	Mp2g16780.1	Mp2g16780.1	Mp2g16780.1		445
23.8764	23.5638	23.6431	24.2096	23.8385	23.7995			7	33	33	33	23.848	23.8093	23.7077	23.7077	23.7995	23.7389	0.72465	0.116142	-0.254717	-1.58333	Mp2g16820.1	Mp2g16820.1	Mp2g16820.1		350
24.3844	24.5225	24.5463	24.8433	24.9134	24.7995	+	ARF1_NLS	11	70	70	70	24.4488	24.4105	24.1946	24.2821	24.2961	24.0443	2.43385	0.00331381	-0.367637	-6.08711	Mp2g16930.1	Mp2g16930.1	Mp2g16930.1		326
23.3778	23.391	23.5404	23.2265	22.9702	22.7792	+	ARF1_NLS	5	18	18	18	23.6096	23.3511	23.5285	23.6971	23.7182	23.5869	1.47542	0.0173396	0.444441	3.18221	Mp2g16960.1	Mp2g16960.1	Mp2g16960.1		586
23.0278	23.3511	23.16	23.1563	22.9394	22.1345			2	7	7	7	NaN	22.5622	NaN	NaN	NaN	NaN	0.601699	0.172045	0.43628	1.34369	Mp2g17120.1	Mp2g17120.1	Mp2g17120.1		527
26.8623	26.7517	26.7129	26.1273	26.0813	26.217	+	ARF1_NLS	6	45	45	55	26.5898	26.7517	26.3153	26.417	26.4488	26.2553	3.34515	0	0.633795	10.5795	Mp2g17330.1	Mp2g17330.1	Mp2g17330.1		164
27.1984	27.189	27.17	26.0854	26.0041	26.1833	+	ARF1_NLS	13	126	126	126	26.2481	26.3545	26.0752	26.3342	26.2944	26.4089	4.50626	0	1.09484	20.8664	Mp2g17390.1	Mp2g17390.1	Mp2g17390.1		272
24.6431	23.3376	20.442	22.7765	20.8671	22.0907			3	16	16	16	23.9225	23.8858	24.0105	22.0122	NaN	NaN	0.262584	0.593744	0.896125	0.658346	Mp2g17470.1	Mp2g17470.1	Mp2g17470.1		426
23.3778	23.391	23.417	21.2752	23.2821	23.1399			4	16	16	16	23.6649	23.5285	23.5045	23.7077	23.5165	23.2679	0.570495	0.189548	0.829552	1.28281	Mp2g17520.1	Mp2g17520.1	Mp2g17520.1		708
21.8242	22.8484	22.769	23.7995	23.9225	23.9495	+	ARF1_NLS	8	25	25	25	NaN	21.9074	NaN	23.9933	24.0935	24.2317	1.87894	0.00848449	-1.40995	-4.24462	Mp2g17700.1	Mp2g17700.1	Mp2g17700.1		482
25.9225	25.8528	25.8264	25.4266	25.0401	25.2714	+	ARF1_NLS	31	198	198	198	24.2243	24.2821	24.2821	25.4425	25.3066	25.2679	2.23299	0.00456216	0.621195	5.35956	Mp2g17840.1	Mp2g17840.1	Mp2g17840.1		793
24.9271	24.8811	24.8623	25.0732	24.6431	24.7645			24	120	86	153	25.4676	NaN	24.239	24.7846	24.5812	24.6865	0.186636	0.740583	0.0632598	0.488641	Mp2g18270.1	Mp2g18270.1	Mp2g18270.1		818
24.8385	24.8717	24.7492	24.6209	24.3645	24.3511	+	ARF1_NLS	4	32	32	32	24.8717	25.065	25.4394	24.1015	24.6431	24.4738	1.76921	0.00934081	0.374294	3.93624	Mp2g18380.1	Mp2g18380.1	Mp2g18380.1		113
23.8191	23.5638	23.5404	23.5869	23.5165	23.7077			11	41	41	41	24.895	24.8623	24.6595	23.8191	23.895	24.0105	0.130565	0.827674	0.0373955	0.355245	Mp2g18500.1	Mp2g18500.1	Mp2g18500.1		832
22.2391	22.3746	22.5418	22.1594	21.914	20.834			2	7	7	7	NaN	22.8584	NaN	NaN	22.8227	NaN	0.834825	0.0835418	0.749402	1.79977	Mp2g18530.1	Mp2g18530.1	Mp2g18530.1		91
25.6209	25.3444	25.1332	28.0711	27.1214	27.632	+	ARF1_NLS	21	165	127	165	22.7524	21.3388	NaN	27.3992	26.8504	27.17	2.7197	0.001824	-2.24203	-7.26479	Mp2g18760.1	Mp2g18760.1	Mp2g18760.1		320
22.8123	22.7206	22.5235	22.1212	22.3206	22.3213	+	ARF1_NLS	5	10	10	12	21.869	22.6753	NaN	22.2122	22.3198	NaN	1.78785	0.00925424	0.431128	3.98752	Mp2g19050.1	Mp2g19050.1	Mp2g19050.1		872
23.0167	23.3778	23.0985	23.4551	21.6253	23.5754			2	9	9	9	23.7077	24.1332	23.6209	24.3307	24.0105	23.9584	0.163999	0.779187	0.27905	0.435768	Mp2g19280.1	Mp2g19280.1	Mp2g19280.1		299
27.8142	27.8682	27.8623	27.8445	27.8142	27.8564			21	207	207	313	27.5165	27.509	27.3828	28.3282	28.4274	28.1937	0.177018	0.755756	0.00989151	0.466326	Mp2g19370.1	Mp2g19370.1	Mp2g19370.1		457
24.8093	23.8093	24.4984	24.8385	24.9316	24.0935			3	27	27	27	25.4769	25.2785	25.1135	24.2961	26.17	26.3014	0.248064	0.623381	-0.248824	-0.626688	Mp2g19420.1	Mp2g19420.1	Mp2g19420.1		137
25.3877	25.4202	25.3645	24.7745	24.604	24.8044	+	ARF1_NLS	24	161	161	161	24.7129	24.8336	24.5165	25.2679	25.3477	25.228	3.29758	0.000902655	0.663173	10.2851	Mp2g19780.1	Mp2g19780.1	Mp2g19780.1		1321
26.1927	26.2679	26.3828	26.4738	26.4692	26.5374	+	ARF1_NLS	9	111	54	111	26.9316	26.8974	26.9203	26.8385	26.9977	26.6998	1.63114	0.0114417	-0.212355	-3.56976	Mp2g19790.1	Mp2g19790.1	Mp2g19790.1		207
27.141	27.2077	27.2979	27.2445	27.3324	26.9428			5	58	58	58	26.8858	26.9539	26.8858	27.1312	27.0084	26.9539	0.122198	0.839037	0.0423037	0.334582	Mp2g19920.1	Mp2g19920.1	Mp2g19920.1		223
28.4394	28.2847	28.906	27.5315	27.9316	27.4394	+	ARF1_NLS	6	132	132	132	28.0084	27.6251	27.5463	27.7129	28.9456	27.5014	1.71342	0.00950943	0.909217	3.7854	Mp2g19940.1	Mp2g19940.1	Mp2g19940.1		95
24.7695	24.6096	24.48	24.6703	24.417	24.7441			5	57	57	57	24.848	25.2243	25.0062	25.1642	25.0813	25.1449	0.0238578	0.967278	0.00925318	0.0713461	Mp2g20020.1	Mp2g20020.1	Mp2g20020.1		204
23.8288	24.0609	23.976	24.2821	24.2535	24.2535	+	ARF1_NLS	11	80	80	80	24.3578	24.5404	24.275	23.848	23.9933	23.7492	1.96464	0.00782071	-0.307811	-4.4969	Mp2g20120.1	Mp2g20120.1	Mp2g20120.1		427
27.1312	27.1507	27.1795	27.6251	27.7581	27.7645	+	ARF1_NLS	42	453	453	453	27.1312	27.1312	26.9428	27.1015	27.0914	27.0505	3.53245	0	-0.562052	-11.8178	Mp2g20190.1	Mp2g20190.1	Mp2g20190.1		843
24.417	24.1795	23.8858	24.6703	24.2243	24.4298			5	36	30	36	24.239	24.239	24.239	24.239	24.0935	24.2821	0.630596	0.15486	-0.280749	-1.4	Mp2g20380.1	Mp2g20380.1	Mp2g20380.1		313
22.4567	22.0885	22.1161	22.2403	22.0322	22.4486			3	5	5	29	NaN	NaN	NaN	NaN	NaN	NaN	0.040154	0.945742	-0.0199229	-0.118092	Mp2g20400.1	Mp2g20400.1	Mp2g20400.1		163
23.8288	23.48	23.3645	24.1095	23.7695	21.9558			4	13	11	13	NaN	NaN	NaN	NaN	NaN	NaN	0.152878	0.797075	0.279531	0.409328	Mp2g20490.1	Mp2g20490.1	Mp2g20490.1		516
24.5225	24.6153	24.6375	23.7895	23.9316	23.6431	+	ARF1_NLS	9	38	0	38	25.4984	25.6068	25.5667	23.8576	24.0443	23.6209	3.05286	0.00118412	0.80372	8.88801	Mp2g20650.1	Mp2g20650.1	Mp2g20650.1		560
24.9225	24.7846	24.8858	24.6264	24.5165	24.5696	+	ARF1_NLS	11	41	41	41	24.4676	24.6595	24.3031	24.5522	24.6595	24.4862	2.31228	0.004	0.293411	5.63775	Mp2g20720.1	Mp2g20720.1	Mp2g20720.1		491
23.7695	23.7389	23.8576	23.5638	22.9276	23.2503	+	ARF1_NLS	3	10	10	10	NaN	NaN	NaN	23.4676	NaN	NaN	1.35282	0.0231425	0.541414	2.89412	Mp2g20790.1	Mp2g20790.1	Mp2g20790.1		452
26.6595	26.8019	26.8142	26.8974	26.9869	26.7129			14	171	171	171	25.9338	25.9088	25.6622	26.8504	26.8623	26.6181	0.493436	0.250358	-0.107166	-1.13161	Mp2g20880.1	Mp2g20880.1	Mp2g20880.1		309
21.4041	24.002	24.1488	23.3101	23.1583	23.2535			3	8	8	8	NaN	24.0691	NaN	24.2679	NaN	NaN	0.0207926	0.970218	-0.055678	-0.0623822	Mp2g20920.1	Mp2g20920.1	Mp2g20920.1		1320
27.189	27.1214	27.0914	26.2838	25.7208	26.0793	+	ARF1_NLS	8	86	74	86	27.3745	27.3578	27.189	28.0243	27.9088	27.9203	2.56865	0.00258064	1.10597	6.62011	Mp2g20930.1	Mp2g20930.1	Mp2g20930.1		122
23.3239	23.2183	23.4425	24.1174	24.4551	24.5045	+	ARF1_NLS	4	15	15	15	23.7077	24.0105	24.391	24.4488	24.848	24.3376	2.76759	0.0018895	-1.03079	-7.48037	Mp2g21150.1	Mp2g21150.1	Mp2g21150.1		438
26.1488	26.1312	26.1507	24.9847	25.0148	25.019	+	ARF1_NLS	7	59	59	59	25.4583	25.5754	25.2058	25.9539	25.9248	25.9225	7.06324	0	1.13743	91.2559	Mp2g21180.1	Mp2g21180.1	Mp2g21180.1		239
23.5045	23.417	23.391	23.1838	23.0456	23.391	+	ARF1_NLS	5	18	18	18	22.9404	22.3774	NaN	22.9864	23.2821	23.0062	1.02089	0.0498516	0.230656	2.17474	Mp2g21200.1	Mp2g21200.1	Mp2g21200.1		438
22.5759	22.5644	23.1004	22.7072	22.9058	22.632			4	9	9	9	23.2	22.8465	23.2679	23.5638	23.4676	23.1556	0.00242496	0.995833	-0.00144577	-0.00742424	Mp2g21290.1	Mp2g21290.1	Mp2g21290.1		450
23.5404	23.6209	23.5754	23.4298	23.1273	23.1951	+	ARF1_NLS	2	4	4	4	23.3645	23.48	NaN	22.9962	23.2298	23.0989	1.59199	0.0123472	0.328149	3.46987	Mp2g21300.1	Mp2g21300.1	Mp2g21300.1		749
22.6078	22.8362	22.9492	21.4398	22.8171	22.7848			2	9	9	9	NaN	23.5285	23.9584	23.4425	NaN	NaN	0.411945	0.334444	0.450506	0.969249	Mp2g21530.1	Mp2g21530.1	Mp2g21530.1		299
25.2891	25.2499	25.3066	24.4614	24.417	24.5045	+	ARF1_NLS	12	112	112	112	25.7363	25.6891	25.6292	25.6153	25.7234	25.726	4.95659	0	0.820923	27.0832	Mp2g21750.1	Mp2g21750.1	Mp2g21750.1		279
25.2607	25.3612	25.3376	24.945	24.8288	24.918	+	ARF1_NLS	24	115	85	116	25.4953	25.6153	25.2571	24.7024	24.7995	24.48	3.09332	0.00122846	0.422539	9.10615	Mp2g21800.1	Mp2g21800.1	Mp2g21800.1		1520
25.4953	25.5374	25.6012	25.065	24.9716	24.8997	+	ARF1_NLS	21	149	149	149	24.8811	24.8044	24.5754	25.6703	25.7543	25.4707	3.24142	0.000871795	0.565901	9.94755	Mp2g22070.1	Mp2g22070.1	Mp2g22070.1		813
21.6782	22.6479	22.7545	23.0633	23.103	22.977			6	8	8	8	NaN	NaN	NaN	23.2821	22.823	NaN	0.933234	0.0627812	-0.687543	-1.99623	Mp2g22330.1	Mp2g22330.1	Mp2g22330.1		591
25.965	25.8576	25.9225	25.4138	25.4583	25.4298	+	ARF1_NLS	21	147	147	147	26.726	26.6998	26.6181	26.1642	26.1642	26.1174	3.84734	0	0.481077	14.2175	Mp2g22950.1	Mp2g22950.1	Mp2g22950.1		476
24.3511	24.6811	24.6375	24.2891	24.4738	24.8764			10	11	11	97	23.9584	24.1488	23.8764	NaN	24.2891	24.48	0.016642	0.976034	0.0101274	0.0501525	Mp2g23010.1	Mp2g23010.1	Mp2g23010.1		202
23.7286	23.7286	23.8288	23.5522	23.1217	23.5522	+	ARF1_NLS	12	30	30	30	23.5638	NaN	23.075	23.3376	23.1688	NaN	1.12787	0.0381007	0.353323	2.39827	Mp2g23200.1	Mp2g23200.1	Mp2g23200.1		1045
23.5165	23.632	23.3101	23.8191	23.7389	23.848	+	ARF1_NLS	10	23	23	23	NaN	22.9123	NaN	NaN	23.7182	NaN	1.46993	0.0172383	-0.315815	-3.16902	Mp2g23210.1	Mp2g23210.1	Mp2g23210.1		330
24.6486	23.2961	23.654	23.5522	22.0579	23.5754			4	14	14	14	24.8623	24.9271	24.5754	NaN	NaN	NaN	0.552517	0.202686	0.804423	1.24766	Mp2g23220.1	Mp2g23220.1	Mp2g23220.1		568
24.141	24.654	24.7389	23.3778	23.3101	23.1267	+	ARF1_NLS	2	20	20	20	23.8764	23.7286	24.1253	24.7995	24.3844	24.7543	2.45286	0.00338462	1.23978	6.15998	Mp2g23230.1	Mp2g23230.1	Mp2g23230.1		193
24.4738	24.5045	24.7492	25.065	24.895	24.7645	+	ARF1_NLS	11	15	15	161	24.8997	24.8044	24.8811	25.2679	25.4298	25.2096	1.26642	0.0275235	-0.332331	-2.69905	Mp2g23250.1	Mp2g23250.1	Mp2g23250.1		263
24.1795	24.2096	24.2821	24.5754	24.5522	24.4425	+	ARF1_NLS	22	108	100	108	25.1371	25.0484	24.9977	24.604	24.4676	24.3975	2.37621	0.00361446	-0.299664	-5.8705	Mp2g23380.1	Mp2g23380.1	Mp2g23380.1		985
23.0518	23.0579	23.1184	21.5729	21.6679	22.2772	+	ARF1_NLS	6	8	7	8	23.1556	23.4676	NaN	NaN	22.7197	NaN	2.29591	0.00414286	1.23667	5.57938	Mp2g23490.1	Mp2g23490.1	Mp2g23490.1		595
26.6595	26.8741	26.7389	26.7895	27.2714	27.2803			14	25	13	216	26.0212	26.2133	25.6513	26.53	26.9316	26.5404	0.959715	0.05956	-0.356256	-2.04976	Mp2g23500.1	Mp2g23500.1	Mp2g23500.1		451
24.4676	24.5463	24.5926	24.417	24.5463	24.317			19	108	108	108	23.5522	23.5869	24.5522	24.7543	24.7338	24.7286	0.649061	0.145555	0.108753	1.43596	Mp2g23510.1	Mp2g23510.1	Mp2g23510.1		1394
25.0317	24.8858	24.8044	25.792	25.5315	25.6264	+	ARF1_NLS	21	182	182	182	26.0127	25.8927	25.8927	25.7155	25.3342	25.9111	2.73823	0.0018587	-0.742699	-7.34754	Mp2g23570.1	Mp2g23570.1	Mp2g23570.1		485
23.6209	23.3511	23.3101	22.7753	22.7561	21.1817	+	ARF1_NLS	4	9	9	9	NaN	NaN	NaN	NaN	22.4986	NaN	1.04065	0.0473171	1.18964	2.21553	Mp2g23730.1	Mp2g23730.1	Mp2g23730.1		861
24.9361	24.019	24.4041	24.6431	24.5812	24.6971			14	38	38	38	25.9473	25.2499	24.8288	24.7846	25.0359	26.4583	0.281612	0.557034	-0.187398	-0.699354	Mp2g23790.1	Mp2g23790.1	Mp2g23790.1		1331
26.6595	26.7129	26.8142	27.6458	27.611	27.4073	+	ARF1_NLS	7	74	74	95	26.7389	26.6595	26.8019	27.5463	27.4707	27.4234	3.16026	0.00128627	-0.825846	-9.4779	Mp2g24130.1	Mp2g24130.1	Mp2g24130.1		186
23.48	23.7182	23.6209	23.0819	22.9501	23.1777	+	ARF1_NLS	4	10	10	10	23.8385	NaN	23.848	23.0212	23.9134	NaN	2.30545	0.00399244	0.536474	5.61334	Mp2g24180.1	Mp2g24180.1	Mp2g24180.1		299
27.4707	27.5315	27.7708	27.2445	27.6458	27.3578			2	24	0	24	27.8081	27.8741	27.5536	27.2891	27.5754	26.8858	0.509013	0.236244	0.17496	1.16231	Mp2g24290.1	Mp2g24290.1	Mp2g24290.1		62	Mp8g09080.1
23.8764	22.6665	22.9049	20.9928	23.3101	24.2096			2	7	7	7	23.4298	NaN	NaN	24.002	23.7389	24.2821	0.109804	0.856527	0.311803	0.30356	Mp2g24300.1	Mp2g24300.1	Mp2g24300.1		227
23.9134	23.7182	23.6096	22.9834	23.2961	22.9965	+	ARF1_NLS	5	22	22	22	23.5983	NaN	NaN	22.4071	23.0826	24.239	2.07524	0.00618301	0.655035	4.83849	Mp2g24330.1	Mp2g24330.1	Mp2g24330.1		265
27.1214	27.1312	27.1115	27.2353	27.0505	27.0505			6	56	0	56	27.189	27.2077	27.189	27.3153	27.1312	27.141	0.0513725	0.934378	0.00924683	0.14944	Mp2g24740.1	Mp2g24740.1	Mp2g24740.1		181	Mp6g18870.1
22.0972	22.4483	22.4545	20.5552	21.5407	21.946	+	ARF1_NLS	2	4	4	4	NaN	NaN	NaN	NaN	NaN	NaN	1.07924	0.0428188	0.986064	2.29581	Mp2g25040.1	Mp2g25040.1	Mp2g25040.1		597
23.5869	23.3511	23.6971	23.4676	22.4747	22.3233			2	4	4	4	NaN	NaN	NaN	23.2067	23.6096	NaN	0.992707	0.0549431	0.789824	2.11693	Mp2g25080.1	Mp2g25080.1	Mp2g25080.1		356
26.2151	26.0296	26.4394	25.673	25.7441	25.3612	+	ARF1_NLS	9	59	59	59	25.9157	25.5165	26.0359	26.1965	26.8741	26.5609	1.72108	0.00962619	0.635266	3.80588	Mp2g25210.1	Mp2g25210.1	Mp2g25210.1		315
23.3376	23.417	23.48	26.8385	26.2517	26.4583	+	ARF1_NLS	17	57	57	57	NaN	NaN	NaN	22.8912	21.9795	NaN	4.21014	0	-3.10462	-17.5688	Mp2g25290.1	Mp2g25290.1	Mp2g25290.1		425
22.555	22.5672	22.716	23.5638	23.2364	23.5285	+	ARF1_NLS	4	10	10	10	24.002	NaN	23.6096	23.1359	23.4551	23.4298	2.69589	0.00231363	-0.830179	-7.15967	Mp2g25470.1	Mp2g25470.1	Mp2g25470.1		540
24.1332	24.5638	23.8093	24.7492	24.7024	24.5926	+	ARF1_NLS	2	5	5	5	NaN	NaN	NaN	23.9043	NaN	24.239	1.07864	0.0427368	-0.512624	-2.29456	Mp2g25720.1	Mp2g25720.1	Mp2g25720.1		2072
25.5841	25.5105	25.8019	24.9803	25.1214	24.8576	+	ARF1_NLS	4	39	39	39	25.3778	25.2353	25.7895	24.8764	25.8764	25.1565	2.29177	0.00411963	0.645735	5.56469	Mp2g25770.1	Mp2g25770.1	Mp2g25770.1		105
24.7695	24.5105	24.4738	24.317	24.391	24.7077			16	39	39	39	NaN	NaN	NaN	24.8142	24.558	24.3376	0.302152	0.516765	0.112725	0.743071	Mp2g25860.1	Mp2g25860.1	Mp2g25860.1		1530
26.0609	26.1055	26.0874	26.2696	26.2243	26.1984	+	ARF1_NLS	9	109	109	109	26.2353	26.2188	25.9203	26.4057	26.3562	26.3427	2.4001	0.0034065	-0.146198	-5.95945	Mp2g26040.1	Mp2g26040.1	Mp2g26040.1		168
27.189	27.1507	27.1312	26.8858	26.726	26.726	+	ARF1_NLS	10	102	102	102	27.0505	27.1604	26.9203	27.141	27.1507	27.0084	2.60205	0.00237709	0.377734	6.75821	Mp2g26290.1	Mp2g26290.1	Mp2g26290.1		308
24.0935	24.0443	23.9584	22.6875	22.8218	21.5987	+	ARF1_NLS	7	24	24	24	24.7594	24.7695	24.9628	22.7761	22.9407	NaN	1.88813	0.00837982	1.66271	4.27117	Mp2g26620.1	Mp2g26620.1	Mp2g26620.1		393
21.7792	21.685	20.7003	22.4363	22.9777	23.0125	+	ARF1_NLS	5	14	14	14	24.3376	24.3844	24.5105	22.5811	NaN	NaN	1.65147	0.0108973	-1.42065	-3.62231	Mp2g26830.1	Mp2g26830.1	Mp2g26830.1		486
25.4394	25.5492	25.604	25.1214	25.3477	25.2317	+	ARF1_NLS	43	300	300	300	24.9803	24.9043	24.9361	24.8997	24.9584	24.7846	1.66417	0.0108571	0.297253	3.65536	Mp3g00050.1	Mp3g00050.1	Mp3g00050.1		1217
23.2403	23.4041	23.2961	23.1059	22.5702	23.0616	+	ARF1_NLS	6	14	14	14	21.8434	22.3937	NaN	23.6431	23.8191	23.7594	1.05704	0.0453649	0.400949	2.24952	Mp3g00450.1	Mp3g00450.1	Mp3g00450.1		365
27.391	27.3324	27.3494	27.4073	27.189	27.17			16	150	40	150	27.4314	27.3324	27.3239	27.4785	27.4551	27.3662	0.583731	0.18192	0.102212	1.30865	Mp3g00520.1	Mp3g00520.1	Mp3g00520.1		198
24.2535	24.417	24.5812	23.5165	23.6209	23.3239	+	ARF1_NLS	3	16	16	16	24.7077	24.6096	24.824	24.2891	24.1795	24.2891	2.71362	0.00180475	0.93013	7.23781	Mp3g00660.1	Mp3g00660.1	Mp3g00660.1		288
23.6971	23.6971	23.5285	23.2535	23.119	23.2679	+	ARF1_NLS	2	15	15	15	24.275	24.4551	24.1174	23.1458	23.4298	23.3239	2.36086	0.00356436	0.427451	5.81387	Mp3g00690.1	Mp3g00690.1	Mp3g00690.1		527
25.6431	25.5841	25.5492	25.4831	25.4008	25.5014	+	ARF1_NLS	12	82	25	111	25.2821	25.5315	25.1214	25.5315	25.5926	25.4298	1.46383	0.0174482	0.130342	3.15438	Mp3g00710.1	Mp3g00710.1	Mp3g00710.1		202
23.138	23.2018	23.1846	23.7286	23.391	23.4551	+	ARF1_NLS	5	13	6	23	NaN	NaN	NaN	23.5285	23.4298	NaN	1.53459	0.0143796	-0.350094	-3.32647	Mp3g00730.1	Mp3g00730.1	Mp3g00730.1		218
24.8385	24.8904	24.9361	24.8093	24.895	24.6209			13	88	88	88	24.4488	24.4923	24.6209	25.3811	25.2607	25.4551	0.589869	0.177938	0.113239	1.32063	Mp3g00830.1	Mp3g00830.1	Mp3g00830.1		460
24.2021	21.5886	22.6614	23.7594	23.1439	23.9043			4	11	11	41	22.9922	NaN	24.6595	22.6073	23.9847	NaN	0.422007	0.323075	-0.785139	-0.98949	Mp3g00840.1	Mp3g00840.1	Mp3g00840.1		146
21.3728	21.1077	23.144	23.5404	23.6971	23.2151	+	ARF1_NLS	3	9	9	9	NaN	NaN	23.5983	23.5869	NaN	23.8858	1.15585	0.0357638	-1.60936	-2.45791	Mp3g00860.1	Mp3g00860.1	Mp3g00860.1		208
24.2891	24.4614	24.3844	23.5983	23.4551	23.3778	+	ARF1_NLS	7	43	43	43	23.7389	23.9225	24.275	24.3101	24.2463	24.3578	3.41826	0	0.901219	11.0475	Mp3g00940.1	Mp3g00940.1	Mp3g00940.1		384
25.019	24.9584	25.0105	23.9134	23.8858	23.7492	+	ARF1_NLS	12	72	72	72	23.8385	23.867	24.0443	24.8528	24.9495	24.989	4.53008	0	1.14651	21.1567	Mp3g01170.1	Mp3g01170.1	Mp3g01170.1		413
31.8422	31.8234	32.2279	31.7211	32.3356	32.3223			3	148	148	148	31.8385	31.7292	31.6923	32.3542	32.7353	32.5109	0.26772	0.586039	-0.161849	-0.669466	Mp3g01300.1	Mp3g01300.1	Mp3g01300.1		94
21.8129	22.7558	22.8813	23.5522	23.3511	23.417	+	ARF1_NLS	3	5	5	5	NaN	NaN	NaN	NaN	NaN	NaN	1.30917	0.0252073	-0.956738	-2.79479	Mp3g01460.1	Mp3g01460.1	Mp3g01460.1		710
21.6794	23.1604	23.3645	23.8093	23.8576	23.7492			2	8	3	8	23.0113	NaN	NaN	NaN	NaN	NaN	0.94145	0.0623188	-1.0706	-2.0128	Mp3g01600.1	Mp3g01600.1	Mp3g01600.1		370
23.9316	24.3511	24.6375	24.5285	20.7628	21.4924			2	10	10	10	24.7895	24.5345	24.5045	25.0691	24.8811	NaN	0.807916	0.0898574	2.04551	1.74664	Mp3g01680.1	Mp3g01680.1	Mp3g01680.1		609
22.2049	21.2317	21.7037	23.1766	22.6163	22.5715	+	ARF1_NLS	3	6	6	6	NaN	NaN	NaN	22.3627	NaN	NaN	1.45954	0.0174077	-1.07471	-3.14409	Mp3g01730.1	Mp3g01730.1	Mp3g01730.1		226
25.3031	25.4394	25.417	24.632	24.7492	24.7441	+	ARF1_NLS	8	34	34	34	24.8044	24.6757	24.6431	25.8019	25.8409	25.7594	3.54568	0	0.678074	11.9103	Mp3g01740.1	Mp3g01740.1	Mp3g01740.1		225
24.4984	24.5045	24.4614	24.6153	24.5285	24.604	+	ARF1_NLS	17	98	98	98	24.2463	24.4923	23.9225	24.7695	24.632	24.7024	1.44561	0.0184203	-0.0945104	-3.11086	Mp3g01990.1	Mp3g01990.1	Mp3g01990.1		440
25.3612	25.3307	25.3778	25.2961	25.1449	25.141	+	ARF1_NLS	5	37	37	37	25.8997	25.7995	25.5898	26.2571	26.2481	26.6181	1.42967	0.0187555	0.162557	3.07306	Mp3g02020.1	Mp3g02020.1	Mp3g02020.1		166
24.0609	24.1565	23.8385	24.2021	24.0275	24.3307			8	34	34	34	23.2679	24.8904	NaN	24.7024	24.002	24.7024	0.581978	0.182768	-0.168161	-1.30523	Mp3g02060.1	Mp3g02060.1	Mp3g02060.1		620
25.1371	25.0275	25.1371	25.1253	25.1174	24.945			10	77	77	77	25.5075	25.4831	25.3444	25.5492	25.5285	25.3811	0.212797	0.688198	0.037974	0.548322	Mp3g02250.1	Mp3g02250.1	Mp3g02250.1		375
23.5522	23.6431	23.6209	22.8553	22.7551	22.5815	+	ARF1_NLS	2	12	12	12	NaN	NaN	NaN	23.4298	23.6209	24.1871	3.30812	0.000482143	0.874723	10.3497	Mp3g02270.1	Mp3g02270.1	Mp3g02270.1		248
24.9271	25.0275	25.0567	25.7517	26.0935	25.726	+	ARF1_NLS	8	58	58	58	24.9406	24.9716	24.8904	25.5983	25.8457	25.3645	2.62131	0.00238849	-0.853306	-6.83896	Mp3g02600.1	Mp3g02600.1	Mp3g02600.1		276
29.2913	29.2445	29.2239	28.8474	28.7895	28.8355	+	ARF1_NLS	54	679	679	679	24.3778	24.5463	24.9043	28.5933	28.5573	28.3828	4.06126	0	0.429071	16.1095	Mp3g02650.1	Mp3g02650.1	Mp3g02650.1		1083
24.0691	24.0443	23.9043	24.4362	24.391	24.3975	+	ARF1_NLS	6	26	26	26	NaN	23.7492	24.8576	24.141	25.0526	24.9933	2.78549	0.00192676	-0.402377	-7.56238	Mp3g02740.1	Mp3g02740.1	Mp3g02740.1		237
24.5696	24.5812	24.6096	24.7796	24.8093	24.5754			13	74	62	74	24.417	24.4298	24.317	24.6757	24.6811	24.6209	0.838863	0.0826946	-0.134612	-1.80777	Mp3g02920.1	Mp3g02920.1	Mp3g02920.1		558
30.7927	30.8234	30.7849	30.4334	30.4823	30.3828	+	ARF1_NLS	19	274	71	304	30.6629	30.6881	30.5481	30.611	30.6544	30.7453	3.53526	0	0.367462	11.8374	Mp3g03620.1	Mp3g03620.1	Mp3g03620.1		447
25.6348	25.6458	25.6237	24.0526	23.117	23.8093	+	ARF1_NLS	12	64	64	64	24.7338	25.2353	24.7129	25.632	25.4298	25.1565	2.6698	0.00247761	1.97511	7.046	Mp3g03720.1	Mp3g03720.1	Mp3g03720.1		321
24.6703	24.6757	24.7441	24.0609	24.1719	24.1332	+	ARF1_NLS	33	158	158	158	23.2961	23.2961	23.3239	23.7895	23.867	23.7492	3.85376	0	0.574732	14.2711	Mp3g03760.1	Mp3g03760.1	Mp3g03760.1		1259
21.7459	23.3376	23.4425	23.3778	23.1414	23.0624			2	4	4	4	NaN	NaN	NaN	23.3239	NaN	NaN	0.250376	0.619021	-0.351888	-0.63175	Mp3g03820.1	Mp3g03820.1	Mp3g03820.1		381
30.3515	30.393	30.341	30.1361	30.3303	30.3515			25	698	698	698	29.9539	30.099	29.8564	30.5296	30.6798	30.4234	0.562742	0.195976	0.0891851	1.26766	Mp3g03990.1	Mp3g03990.1	Mp3g03990.1		479
25.9738	26.0955	26.0691	26.4202	26.2463	26.2207	+	ARF1_NLS	12	151	143	151	26.7517	26.7517	26.8974	25.9316	25.9338	26.1833	1.5762	0.0130647	-0.249608	-3.43007	Mp3g04040.1	Mp3g04040.1	Mp3g04040.1		164
24.8904	24.9495	24.976	24.6431	24.7695	24.6264	+	ARF1_NLS	22	156	156	156	24.4614	24.3844	24.3778	24.3778	24.3844	24.1946	2.12606	0.00582857	0.258947	5.00185	Mp3g04060.1	Mp3g04060.1	Mp3g04060.1		916
23.5638	22.7342	22.5615	20.6576	21.5082	22.1626	+	ARF1_NLS	3	6	6	6	NaN	NaN	NaN	NaN	NaN	NaN	1.32321	0.024321	1.51037	2.82656	Mp3g04100.1	Mp3g04100.1	Mp3g04100.1		2051
23.3511	23.4041	23.3645	23.0142	23.0839	23.1553	+	ARF1_NLS	10	24	24	24	22.038	NaN	NaN	NaN	22.7239	22.4516	2.5646	0.00285977	0.288774	6.60355	Mp3g04110.1	Mp3g04110.1	Mp3g04110.1		998
25.772	25.7103	25.797	25.8764	25.6676	25.5926			8	56	56	56	25.2679	25.1371	25.1095	25.4892	25.4583	25.3877	0.207278	0.697637	0.0475445	0.535847	Mp3g04340.1	Mp3g04340.1	Mp3g04340.1		253
23.0485	23.0468	23.2679	23.391	23.48	23.391	+	ARF1_NLS	8	17	17	17	NaN	NaN	NaN	23.4676	22.6181	21.1359	1.71312	0.00949663	-0.2996	-3.78459	Mp3g04380.1	Mp3g04380.1	Mp3g04380.1		479
23.2231	23.1612	23.1155	23.7695	23.5404	23.5404	+	ARF1_NLS	7	31	31	31	23.2375	23.3645	23.2127	23.391	22.7382	22.5985	2.26096	0.00445588	-0.450149	-5.4564	Mp3g04450.1	Mp3g04450.1	Mp3g04450.1		340
25.3943	25.275	25.4105	25.5812	25.417	25.2856			2	25	25	25	26.2021	26.038	26.0041	25.5225	25.4551	25.7619	0.287213	0.545764	-0.0679951	-0.71133	Mp3g04470.1	Mp3g04470.1	Mp3g04470.1		89
21.0499	22.9724	22.8985	23.7182	23.6971	24.0275	+	ARF1_NLS	5	24	21	24	24.1642	24.3307	23.9406	23.5638	23.3778	23.867	1.11119	0.0397926	-1.50733	-2.36296	Mp3g04590.1	Mp3g04590.1	Mp3g04590.1		542
23.5754	23.895	23.7895	23.4551	23.5404	23.5983			2	6	2	6	23.6865	24.0105	NaN	23.5754	NaN	23.2535	1.01366	0.0513235	0.222061	2.15988	Mp3g04720.1	Mp3g04720.1	Mp3g04720.1		486
22.9549	23.1227	23.0826	22.2957	20.9289	21.8749	+	ARF1_NLS	3	5	5	5	NaN	NaN	NaN	23.0794	NaN	NaN	1.53327	0.0144757	1.35356	3.32321	Mp3g04800.1	Mp3g04800.1	Mp3g04800.1		710
25.317	25.4073	25.3712	25.1795	25.1795	25.2679	+	ARF1_NLS	20	147	147	147	24.5926	24.5463	24.3844	24.867	24.9271	24.8385	1.77792	0.00922817	0.156216	3.96015	Mp3g04840.1	Mp3g04840.1	Mp3g04840.1		527
24.8191	24.9847	25.0526	24.7182	24.7796	24.5812	+	ARF1_NLS	5	54	54	54	24.9847	25.1527	25.4362	25.1095	24.7695	24.895	1.33516	0.0238515	0.259148	2.85373	Mp3g04870.1	Mp3g04870.1	Mp3g04870.1		144
22.8273	22.9612	23.1242	22.9034	23.1291	22.8051			6	24	24	24	NaN	NaN	NaN	21.7762	NaN	NaN	0.0678345	0.9144	0.0250161	0.194324	Mp3g04880.1	Mp3g04880.1	Mp3g04880.1		721
26.7517	26.9428	27.0401	27.1604	27.5463	27.1795	+	ARF1_NLS	5	62	62	62	27.7453	27.8019	28.0296	26.4122	26.4378	26.2589	1.19132	0.0337218	-0.383842	-2.5343	Mp3g05780.1	Mp3g05780.1	Mp3g05780.1		165
28.9677	28.9002	28.8887	27.5315	27.509	27.4707	+	ARF1_NLS	13	175	175	175	27.3578	27.509	27.3066	28.5898	28.7645	28.5573	5.89649	0	1.41515	46.5936	Mp3g05790.1	Mp3g05790.1	Mp3g05790.1		269
28.5646	28.4512	28.5933	28.189	28.3951	27.9088	+	ARF1_NLS	3	33	33	33	27.8623	27.7645	28.3787	28.2445	28.8264	29.3001	1.18639	0.0341925	0.372073	2.52363	Mp3g05840.1	Mp3g05840.1	Mp3g05840.1		147
25.8576	25.3031	24.9043	26.2243	25.6784	25.9248			21	90	90	90	NaN	NaN	NaN	25.6622	25.6096	25.6784	0.858039	0.0782109	-0.587534	-1.8458	Mp3g05990.1	Mp3g05990.1	Mp3g05990.1		1419
22.7966	22.6357	22.7686	21.6887	21.1241	22.3197	+	ARF1_NLS	4	13	13	13	20.6612	20.8519	NaN	22.5035	NaN	NaN	1.36913	0.0227467	1.02278	2.93166	Mp3g06130.1	Mp3g06130.1	Mp3g06130.1		1090
22.8984	23.0207	22.902	22.3401	22.5071	22.7386	+	ARF1_NLS	4	12	12	21	22.7674	23.2159	22.6045	NaN	22.4204	22.0924	1.55083	0.0140222	0.411748	3.36668	Mp3g06160.1	Mp3g06160.1	Mp3g06160.1		600
24.5225	24.5696	24.6649	23.9043	23.7077	23.654	+	ARF1_NLS	4	34	34	34	24.632	24.8528	24.7024	24.7182	24.8576	25.1488	3.17527	0.00129644	0.830376	9.5632	Mp3g06250.1	Mp3g06250.1	Mp3g06250.1		338
26.2768	26.2426	26.0793	24.6971	24.5983	25.1642	+	ARF1_NLS	2	27	27	27	24.9361	24.8623	24.9088	25.9428	25.6012	25.5255	2.76394	0.00187912	1.37967	7.46374	Mp3g06770.1	Mp3g06770.1	Mp3g06770.1		143
23.9933	24.0359	24.0772	24.0443	24.1642	24.2317			3	26	26	26	24.4425	24.6209	24.5812	24.8811	24.8288	24.9043	0.86333	0.0770273	-0.111231	-1.85631	Mp3g07010.1	Mp3g07010.1	Mp3g07010.1		123
24.4234	24.217	24.1253	24.6811	24.3578	24.48			9	49	49	49	24.0359	24.0526	24.2891	24.8142	25.002	24.6703	0.908063	0.0673403	-0.25107	-1.94562	Mp3g07030.1	Mp3g07030.1	Mp3g07030.1		225
26.0464	26.1253	25.976	25.5404	25.2714	25.391	+	ARF1_NLS	7	47	24	47	26.189	26.1371	26.141	25.6568	25.417	25.4551	2.72473	0.00183378	0.648286	7.28715	Mp3g07040.1	Mp3g07040.1	Mp3g07040.1		351
24.7945	24.9803	24.9361	24.6703	24.5983	24.558	+	ARF1_NLS	11	90	66	90	24.8336	24.7945	24.7389	24.9088	24.8336	24.7745	1.97812	0.00789392	0.294748	4.53754	Mp3g07100.1	Mp3g07100.1	Mp3g07100.1		437
21.8527	22.805	22.9222	22.7162	22.716	23.0476			3	10	10	10	NaN	NaN	NaN	23.3645	23.9495	24.0443	0.349587	0.428947	-0.300001	-0.842155	Mp3g07160.1	Mp3g07160.1	Mp3g07160.1		526
28.3578	28.4433	28.2891	28.1556	27.8142	27.7958	+	ARF1_NLS	10	123	111	123	25.5285	25.3811	25.654	27.6389	27.5165	27.5754	1.61448	0.0116489	0.441579	3.52704	Mp3g07180.1	Mp3g07180.1	Mp3g07180.1		107
25.228	24.9271	24.9043	25.141	25.2821	25.4298			14	75	75	75	24.6153	24.9134	24.3844	24.895	24.8717	24.8904	0.925503	0.0644938	-0.264523	-1.98065	Mp3g07520.1	Mp3g07520.1	Mp3g07520.1		711
25.3578	25.3376	25.4008	24.9672	24.7594	24.9316	+	ARF1_NLS	9	67	58	67	25.228	25.2021	25.1946	25.4614	25.1174	25.1833	2.69924	0.00209326	0.47935	7.17438	Mp3g07580.1	Mp3g07580.1	Mp3g07580.1		588
27.0401	26.9539	27.1015	26.7517	26.6865	26.512	+	ARF1_NLS	11	95	0	95	26.8974	26.8741	26.9203	27.2353	27.189	27.17	1.99172	0.00775625	0.381767	4.57883	Mp3g07650.1	Mp3g07650.1	Mp3g07650.1		216	Mp3g07870.1
24.019	24.1332	24.3511	23.3101	23.1086	22.8439	+	ARF1_NLS	22	9	0	165	NaN	23.5754	23.7796	NaN	22.5812	NaN	2.53642	0.00336036	1.08028	6.4892	Mp3g07690.1	Mp3g07690.1	Mp3g07690.1		942
26.9428	26.7129	26.8385	26.8504	26.9977	26.5638			4	44	0	44	26.9977	26.6181	26.8504	26.8623	26.8504	27.0505	0.066548	0.91596	0.0274194	0.190861	Mp3g07730.1	Mp3g07730.1	Mp3g07730.1		136	Mp3g09090.1, Mp3g11410.1, Mp7g10700.1, Mp7g10730.1, Mp7g16200.1, Mp7g18030.1
23.3778	23.5522	23.2284	24.7995	24.6264	24.391	+	ARF1_NLS	9	29	29	29	NaN	NaN	NaN	23.2679	23.8093	23.4551	2.89522	0.00180564	-1.2195	-8.08309	Mp3g07780.1	Mp3g07780.1	Mp3g07780.1		542
23.7695	23.7286	23.6431	23.632	23.6865	23.7077			10	48	48	48	23.9406	23.7995	24.895	23.5404	23.8858	23.7286	0.368306	0.398008	0.0383403	0.880638	Mp3g07820.1	Mp3g07820.1	Mp3g07820.1		1120
30.2759	30.3196	30.2535	29.114	29.1337	29.4032	+	ARF1_NLS	9	321	321	321	30.0217	30.3515	29.9259	31.0737	31.2479	30.933	3.43915	0	1.06602	11.1847	Mp3g07840.1	Mp3g07840.1	Mp3g07840.1		249
23.5754	23.848	24.4923	23.7796	24.5812	23.9225			4	23	23	23	NaN	23.417	NaN	24.317	24.5105	24.3239	0.121817	0.838864	-0.122507	-0.333638	Mp3g07850.1	Mp3g07850.1	Mp3g07850.1		188
23.2463	21.0516	21.9531	22.0153	21.5748	22.2178			3	5	5	13	NaN	NaN	NaN	NaN	NaN	NaN	0.0783239	0.900499	0.147726	0.222285	Mp3g07940.1	Mp3g07940.1	Mp3g07940.1		554
23.1297	23.0621	22.8999	22.466	22.7998	22.9286			6	18	18	18	NaN	NaN	NaN	NaN	22.7648	NaN	0.907862	0.0673897	0.299117	1.94522	Mp3g08300.1	Mp3g08300.1	Mp3g08300.1		1130
23.8764	23.4551	23.5404	24.6703	24.2021	24.3239	+	ARF1_NLS	9	39	39	39	NaN	23.3101	23.4551	24.1332	23.8191	24.1253	1.81808	0.00869714	-0.774795	-4.07162	Mp3g08330.1	Mp3g08330.1	Mp3g08330.1		246
24.4923	24.4738	24.3712	25.3844	24.7796	24.9847	+	ARF1_NLS	9	60	60	60	23.5165	23.7895	NaN	24.5812	24.4738	24.4676	1.53433	0.0144933	-0.603791	-3.32581	Mp3g08610.1	Mp3g08610.1	Mp3g08610.1		310
27.9088	27.8564	27.7645	27.7195	27.2625	27.4073	+	ARF1_NLS	19	216	216	216	25.5551	25.5165	25.48	27.5826	27.4862	27.4073	1.26262	0.0281083	0.380142	2.6906	Mp3g08620.1	Mp3g08620.1	Mp3g08620.1		293
22.8013	22.7992	22.8385	23.2679	23.3376	23.5754	+	ARF1_NLS	3	9	9	9	NaN	22.3742	NaN	22.6882	22.9455	22.1057	2.45765	0.00340645	-0.580627	-6.17847	Mp3g08740.1	Mp3g08740.1	Mp3g08740.1		620
21.7695	22.2954	23.8764	20.9144	22.0132	20.8839			3	6	6	6	NaN	NaN	NaN	NaN	NaN	NaN	0.872905	0.0753345	1.37662	1.87537	Mp3g08780.1	Mp3g08780.1	Mp3g08780.1		4447
27.0296	26.9539	27.0296	26.189	26.1095	26.1507	+	ARF1_NLS	28	342	332	342	26.3861	26.4504	26.3662	27.0296	27.0401	27.1115	4.82267	0	0.854652	25.0644	Mp3g08790.1	Mp3g08790.1	Mp3g08790.1		719
20.8872	23.9847	24.0275	23.4551	23.7389	23.2679			2	4	4	4	NaN	NaN	NaN	23.9672	24.0691	24.2891	0.190116	0.733632	-0.520841	-0.496665	Mp3g08840.1	Mp3g08840.1	Mp3g08840.1		962
24.7024	24.6918	24.8764	24.4614	24.5225	24.317	+	ARF1_NLS	9	54	54	54	26.0505	26.2151	25.797	24.5165	24.4862	24.5869	1.71302	0.00948387	0.323232	3.78432	Mp3g08960.1	Mp3g08960.1	Mp3g08960.1		377
26.0212	25.9955	26.2077	25.5551	25.3844	25.2996	+	ARF1_NLS	6	51	51	51	25.6703	25.5045	25.6703	26.2768	25.9539	26.6181	2.55884	0.00313043	0.661732	6.58003	Mp3g09060.1	Mp3g09060.1	Mp3g09060.1		267
25.8093	25.7129	25.6068	24.2535	24.0854	23.6431	+	ARF1_NLS	37	152	152	152	NaN	NaN	NaN	26.0338	25.6622	25.8118	3.06873	0.00120147	1.71571	8.97301	Mp3g09130.1	Mp3g09130.1	Mp3g09130.1		3195
24.0609	24.1095	24.0443	24.5812	24.3712	24.5165	+	ARF1_NLS	12	64	64	64	24.4676	24.5165	24.3511	24.0935	23.9584	24.0359	2.51966	0.00331556	-0.4181	-6.422	Mp3g09330.1	Mp3g09330.1	Mp3g09330.1		556
22.7346	22.5661	22.5257	24.3239	23.867	23.9584	+	ARF1_NLS	8	22	22	22	NaN	NaN	NaN	23.2323	22.9855	23.3778	3.14369	0.00128125	-1.44093	-9.3846	Mp3g09440.1	Mp3g09440.1	Mp3g09440.1		483
26.0359	26.1055	26.1015	26.17	26.2856	26.141	+	ARF1_NLS	15	100	90	100	25.6998	25.705	25.867	26.0793	26.0233	26.0894	1.118	0.0384961	-0.117899	-2.37735	Mp3g09490.1	Mp3g09490.1	Mp3g09490.1		424
22.1675	22.179	22.3496	21.5818	22.0182	20.5745			2	10	10	10	NaN	22.3754	23.3101	NaN	22.6792	NaN	0.909152	0.0672908	0.84051	1.94781	Mp3g09600.1	Mp3g09600.1	Mp3g09600.1		64
23.0528	22.8171	22.8141	23.5045	23.2121	23.2287	+	ARF1_NLS	2	7	7	7	NaN	NaN	NaN	23.9134	23.391	NaN	1.56623	0.0133844	-0.420403	-3.40507	Mp3g09960.1	Mp3g09960.1	Mp3g09960.1		917
24.5522	24.7594	24.8191	24.3239	24.5225	24.1719	+	ARF1_NLS	6	36	36	36	24.3712	24.4676	24.391	24.6431	24.7695	24.6096	1.33635	0.0237637	0.370779	2.85645	Mp3g10560.1	Mp3g10560.1	Mp3g10560.1		345
25.2785	25.1565	25.417	25.5195	25.48	25.3239			7	68	68	68	25.9869	25.9562	25.9066	26.2335	26.341	26.5754	0.751384	0.106861	-0.157123	-1.63561	Mp3g10570.1	Mp3g10570.1	Mp3g10570.1		203
25.4394	25.3376	25.2021	24.6595	24.5165	24.217	+	ARF1_NLS	7	52	52	52	25.4583	25.6012	25.5783	25.5551	25.7846	25.5285	2.37031	0.00357143	0.86201	5.84867	Mp3g10590.1	Mp3g10590.1	Mp3g10590.1		316
23.7895	23.7492	23.6971	22.9363	22.7805	22.4129	+	ARF1_NLS	6	24	24	24	22.7467	22.9486	23.0088	23.4923	23.4041	23.2342	2.5578	0.00312329	1.03541	6.57579	Mp3g10700.1	Mp3g10700.1	Mp3g10700.1		647
26.3811	26.3828	26.3595	26.6998	26.6181	26.673	+	ARF1_NLS	31	321	270	321	26.2944	26.5045	26.019	26.3307	26.4473	26.1927	3.48326	0	-0.289145	-11.4799	Mp3g10710.1	Mp3g10710.1	Mp3g10710.1		812
23.8764	23.8576	23.7077	23.6865	23.5404	23.4676	+	ARF1_NLS	7	28	28	28	23.5869	23.7594	23.6971	24.0443	24.0609	23.9043	1.38958	0.020861	0.24907	2.97904	Mp3g10760.1	Mp3g10760.1	Mp3g10760.1		454
22.9148	23.4923	23.7182	22.8252	22.9284	22.5815	+	ARF1_NLS	4	16	16	16	23.3511	23.2961	23.632	NaN	NaN	NaN	1.07731	0.0428419	0.596704	2.29178	Mp3g10850.1	Mp3g10850.1	Mp3g10850.1		543
24.0691	24.2317	24.1565	23.1172	21.5401	23.0371	+	ARF1_NLS	12	54	54	54	24.5285	24.5165	24.4488	24.239	24.2535	24.0443	1.43369	0.0186881	1.58764	3.08258	Mp3g10990.1	Mp3g10990.1	Mp3g10990.1		601
22.2211	21.2646	20.6186	23.3239	22.8905	23.3239	+	ARF1_NLS	3	7	7	7	21.6303	NaN	NaN	NaN	NaN	NaN	1.68748	0.0103501	-1.81134	-3.71655	Mp3g11450.1	Mp3g11450.1	Mp3g11450.1		396
26.9539	27.0813	27.1015	27.0813	26.9088	26.8504			13	163	163	163	26.9316	27.0296	26.9316	27.1312	27.217	27.0914	0.52066	0.228493	0.0987167	1.18521	Mp3g11670.1	Mp3g11670.1	Mp3g11670.1		233
28.0453	27.611	27.4394	26.6458	26.4378	26.533	+	ARF1_NLS	30	121	121	121	27.4394	27.5682	27.965	27.0401	27.217	27.4785	2.4376	0.00332773	1.15972	6.10141	Mp3g11710.1	Mp3g11710.1	Mp3g11710.1		1536
25.7771	25.6971	25.5926	26.6458	25.9606	26.2353	+	ARF1_NLS	56	382	327	382	24.1095	24.2096	24.5696	25.5754	25.3975	25.4041	1.34238	0.0234863	-0.591649	-2.8702	Mp3g11830.1	Mp3g11830.1	Mp3g11830.1		1309
23.4298	23.4298	23.3645	22.9952	23.1273	23.4551			4	26	26	26	22.925	23.4923	NaN	23.1364	22.9773	22.9519	0.711051	0.121619	0.21554	1.55678	Mp3g11850.1	Mp3g11850.1	Mp3g11850.1		510
26.8264	26.8623	26.8974	25.4738	25.417	25.7745	+	ARF1_NLS	7	64	64	64	26.1661	26.4984	26.0254	26.425	26.2517	26.0401	3.49872	0	1.30689	11.5851	Mp3g12160.1	Mp3g12160.1	Mp3g12160.1		248
24.7129	24.3376	24.4738	22.6058	24.019	24.8288			17	6	0	132	NaN	NaN	NaN	NaN	NaN	NaN	0.451142	0.28917	0.690223	1.04776	Mp3g12380.1	Mp3g12380.1	Mp3g12380.1		949
25.4138	25.4583	25.341	25.4551	25.1055	25.3645			29	89	55	193	NaN	23.391	NaN	25.1565	25.2353	25.1795	0.363438	0.406861	0.0959466	0.87066	Mp3g12390.1	Mp3g12390.1	Mp3g12390.1		952
25.0772	25.0567	25.0443	24.2607	24.2891	24.3239	+	ARF1_NLS	31	103	54	230	25.3307	25.3943	25.2463	24.2463	24.141	23.976	5.50629	0	0.76818	37.2038	Mp3g12410.1	Mp3g12410.1	Mp3g12410.1		947
27.0609	27.019	27.0296	26.8504	26.5105	26.6181	+	ARF1_NLS	18	231	231	231	27.2262	27.2445	27.2077	27.2714	27.3239	27.17	1.69166	0.0102128	0.376825	3.7276	Mp3g13040.1	Mp3g13040.1	Mp3g13040.1		245
20.972	22.7037	22.7183	23.1715	23.2037	23.4298			6	10	10	21	NaN	NaN	NaN	23.1541	NaN	NaN	0.906491	0.0678049	-1.13701	-1.94247	Mp3g13160.1	Mp3g13160.1	Mp3g13160.1		1124
22.5487	22.1816	21.0614	24.1253	23.4551	23.4425	+	ARF1_NLS	6	10	10	10	NaN	NaN	NaN	NaN	NaN	NaN	1.59635	0.0123783	-1.74377	-3.48091	Mp3g13190.1	Mp3g13190.1	Mp3g13190.1		333
23.417	23.7594	23.2263	23.4923	21.6979	23.3511			3	10	10	10	23.848	NaN	23.2679	NaN	NaN	NaN	0.447083	0.293321	0.620462	1.03967	Mp3g13260.1	Mp3g13260.1	Mp3g13260.1		536
22.6883	21.5038	21.1118	23.7389	23.5285	23.6971	+	ARF1_NLS	2	5	5	5	NaN	NaN	NaN	NaN	20.8738	NaN	1.77264	0.00921519	-1.88687	-3.94565	Mp3g13290.1	Mp3g13290.1	Mp3g13290.1		540
22.2437	21.7971	22.0711	23.7389	23.0572	23.3645	+	ARF1_NLS	2	3	3	3	NaN	NaN	NaN	22.6986	NaN	NaN	2.33377	0.00386019	-1.34956	-5.71509	Mp3g13310.1	Mp3g13310.1	Mp3g13310.1		234
23.1513	23.0271	23.0244	23.0748	23.009	22.8963			13	33	33	33	NaN	NaN	NaN	23.0583	23.6649	23.2679	0.482529	0.259764	0.0742156	1.11006	Mp3g13850.1	Mp3g13850.1	Mp3g13850.1		1903
27.8203	27.8081	27.8504	27.7833	27.7064	27.6181	+	ARF1_NLS	10	164	24	164	27.5315	27.632	27.3828	27.6527	27.5389	27.4629	1.17797	0.0343855	0.123696	2.50545	Mp3g13920.1	Mp3g13920.1	Mp3g13920.1		181
24.1946	24.2891	24.1565	25.1449	25.1565	25.1488	+	ARF1_NLS	12	94	94	94	25.0233	24.9225	24.945	24.7338	24.7594	24.604	4.72426	0	-0.936665	-23.6764	Mp3g14230.1	Mp3g14230.1	Mp3g14230.1		496
21.5054	20.8535	21.0365	23.5638	22.5831	23.1023	+	ARF1_NLS	2	2	2	2	NaN	NaN	NaN	NaN	NaN	NaN	2.32459	0.00406154	-1.9513	-5.68195	Mp3g14260.1	Mp3g14260.1	Mp3g14260.1		520
21.2395	21.8714	22.0152	22.3119	22.6308	21.9556			2	4	4	4	NaN	22.4675	22.9276	22.0587	NaN	21.8814	0.894586	0.0706494	-0.590713	-1.91864	Mp3g14300.1	Mp3g14300.1	Mp3g14300.1		462
24.5105	24.3712	24.3844	24.5165	24.2096	24.3975			10	57	57	57	24.3778	24.3712	24.239	24.5522	24.4234	24.5754	0.181193	0.749599	0.0475	0.47604	Mp3g14330.1	Mp3g14330.1	Mp3g14330.1		289
24.3975	24.217	24.4041	25.1642	24.3778	24.7492			8	29	29	29	24.0443	23.5522	NaN	25.0854	24.8385	25.0233	0.836565	0.0828409	-0.424225	-1.80322	Mp3g14430.1	Mp3g14430.1	Mp3g14430.1		236
23.4676	23.3778	23.5045	23.417	23.2003	23.0531			6	23	23	23	23.9225	23.7895	24.1332	NaN	NaN	NaN	0.944612	0.0620107	0.226527	2.01919	Mp3g14440.1	Mp3g14440.1	Mp3g14440.1		523
24.019	24.1488	23.867	23.5522	23.1519	23.5638	+	ARF1_NLS	5	21	21	21	24.1946	24.1565	24.1719	23.9225	23.9316	23.654	1.69174	0.0102264	0.588982	3.7278	Mp3g14570.1	Mp3g14570.1	Mp3g14570.1		685
23.9584	23.6649	23.9225	23.9406	23.7594	23.7895			12	14	14	104	23.8764	24.1565	24.5812	NaN	24.019	23.848	0.0602083	0.921399	0.0187734	0.173688	Mp3g14840.1	Mp3g14840.1	Mp3g14840.1		247
25.2856	25.3975	25.3307	25.3376	25.3239	25.1293			6	90	90	90	25.2021	25.2463	25.5522	25.452	25.9248	25.654	0.425061	0.318322	0.0743853	0.995622	Mp3g15000.1	Mp3g15000.1	Mp3g15000.1		151
24.1565	24.002	23.9847	23.7182	23.1196	23.5754	+	ARF1_NLS	15	5	5	156	NaN	NaN	NaN	23.6865	NaN	NaN	1.42324	0.0192237	0.576656	3.05789	Mp3g15070.1	Mp3g15070.1	Mp3g15070.1		956
26.8264	26.8264	26.6998	26.632	26.6181	26.673	+	ARF1_NLS	28	273	273	273	26.5624	26.726	26.6181	26.317	26.3376	26.2996	1.4655	0.0173427	0.143138	3.15837	Mp3g15140.1	Mp3g15140.1	Mp3g15140.1		815
27.17	27.1115	27.2714	26.8385	26.6865	26.6458	+	ARF1_NLS	2	24	24	24	27.2535	27.1507	27.189	27.391	27.4394	27.5536	2.44909	0.00337021	0.460713	6.14548	Mp3g15160.1	Mp3g15160.1	Mp3g15160.1		65
21.0213	23.0748	22.9055	23.0156	23.2043	23.2821			9	20	20	20	23.3778	23.417	23.3101	21.9729	NaN	22.0013	0.557494	0.199061	-0.833441	-1.2574	Mp3g15270.1	Mp3g15270.1	Mp3g15270.1		686
24.4614	24.5463	24.5285	25.3307	25.0975	25.0443	+	ARF1_NLS	37	173	173	173	24.019	23.848	23.9495	24.3645	24.317	24.1565	2.66823	0.00247146	-0.64544	-7.03923	Mp3g15430.1	Mp3g15430.1	Mp3g15430.1		1115
27.4394	27.4862	27.5014	27.5754	27.8324	27.8445	+	ARF1_NLS	10	135	135	135	27.0084	27.3745	26.9203	27.391	27.4394	27.189	1.42706	0.0188114	-0.275124	-3.06691	Mp3g15630.1	Mp3g15630.1	Mp3g15630.1		316
22.9565	23.1527	23.2059	21.124	23.0305	23.2191			7	27	12	27	23.8576	23.7695	24.239	NaN	22.5388	22.7048	0.407823	0.339376	0.647152	0.960938	Mp3g15650.1	Mp3g15650.1	Mp3g15650.1		528
24.417	24.3307	24.2821	24.1795	24.1642	24.417			7	36	36	36	24.3712	24.4234	24.2891	23.8764	23.9495	23.7594	0.420938	0.324563	0.0896937	0.987343	Mp3g16100.1	Mp3g16100.1	Mp3g16100.1		270
21.9931	21.1365	22.2221	21.4763	21.9068	22.7265			2	5	5	5	NaN	20.0848	NaN	NaN	NaN	NaN	0.196753	0.719392	-0.252651	-0.511891	Mp3g16170.1	Mp3g16170.1	Mp3g16170.1		714
24.2096	24.0772	23.7594	24.3511	23.9933	24.0772			10	40	40	40	NaN	NaN	24.6918	24.632	24.8997	24.9584	0.295334	0.52864	-0.12517	-0.72862	Mp3g16270.1	Mp3g16270.1	Mp3g16270.1		633
23.7695	23.5983	23.5404	24.5045	24.3511	24.5754	+	ARF1_NLS	5	18	18	18	NaN	NaN	NaN	23.6971	23.6865	23.3645	3.03796	0.00117143	-0.840924	-8.80893	Mp3g16380.1	Mp3g16380.1	Mp3g16380.1		235
24.1565	23.5165	23.48	23.6096	23.0508	23.1498			3	19	19	19	23.8288	23.9584	23.8858	23.8576	24.0526	NaN	0.735096	0.112301	0.44761	1.60374	Mp3g16570.1	Mp3g16570.1	Mp3g16570.1		220
22.9568	23.103	22.9172	23.1233	22.9317	23.3511			2	23	23	23	22.8527	22.8385	22.3992	22.4567	23.0015	22.8367	0.46215	0.279831	-0.143047	-1.06966	Mp3g16620.1	Mp3g16620.1	Mp3g16620.1		369
24.4738	24.4425	24.4676	24.275	23.7182	23.9316	+	ARF1_NLS	9	26	26	26	NaN	NaN	NaN	23.9933	24.1174	NaN	1.39594	0.0204825	0.486423	2.99386	Mp3g16650.1	Mp3g16650.1	Mp3g16650.1		848
28.4746	28.4194	28.4512	27.8385	27.6798	27.6251	+	ARF1_NLS	14	186	186	186	28.0864	28.0914	28.0609	28.0965	28.1214	27.9259	3.43038	0	0.733979	11.1269	Mp3g16790.1	Mp3g16790.1	Mp3g16790.1		302
22.8488	22.9708	23.1051	22.9578	22.8946	22.3894			3	13	13	13	NaN	NaN	22.852	23.2148	22.8042	NaN	0.513138	0.233034	0.227645	1.17042	Mp3g16880.1	Mp3g16880.1	Mp3g16880.1		258
24.4362	24.4362	24.4984	24.9716	25.228	25.0317	+	ARF1_NLS	19	116	116	116	25.7338	25.9912	25.6125	24.019	24.3578	23.976	2.82303	0.00168915	-0.620184	-7.73705	Mp3g17170.1	Mp3g17170.1	Mp3g17170.1		833
25.3273	25.1253	25.1795	25.4298	25.4362	25.3545	+	ARF1_NLS	11	30	30	30	NaN	24.8623	NaN	NaN	24.6811	NaN	1.38984	0.0208844	-0.19611	-2.97965	Mp3g17390.1	Mp3g17390.1	Mp3g17390.1		809
22.7263	22.6381	22.5489	23.0004	22.9331	23.2961	+	ARF1_NLS	3	10	10	10	22.4081	22.7895	NaN	22.607	22.5489	NaN	1.63372	0.0112227	-0.438808	-3.5764	Mp3g17400.1	Mp3g17400.1	Mp3g17400.1		503
24.3578	24.3844	24.3778	24.6595	24.6595	24.558	+	ARF1_NLS	11	74	74	74	24.019	24.0772	24.4738	24.3645	24.4041	24.4738	2.71831	0.00181915	-0.2523	-7.25859	Mp3g17920.1	Mp3g17920.1	Mp3g17920.1		285
24.5522	24.5522	24.4425	23.867	23.7796	23.9225	+	ARF1_NLS	4	24	24	47	24.0609	24.217	24.2607	24.002	24.0526	23.8191	3.54482	0	0.65924	11.9043	Mp3g18180.1	Mp3g18180.1	Mp3g18180.1		351
23.1536	23.3511	23.3778	22.6078	22.4947	22.5181	+	ARF1_NLS	5	12	12	12	NaN	NaN	NaN	23.5404	23.6865	23.3645	3.17951	0.00130159	0.754007	9.58738	Mp3g18640.1	Mp3g18640.1	Mp3g18640.1		701
24.8764	23.48	23.9225	23.895	24.0854	24.0105			6	25	25	25	24.9225	25.0854	24.8811	23.417	23.3511	NaN	0.081605	0.896321	0.0960064	0.230937	Mp3g18680.1	Mp3g18680.1	Mp3g18680.1		479
25.4984	25.7077	25.7543	26.204	26.1565	25.8647	+	ARF1_NLS	8	59	59	59	25.1055	24.9088	25.217	26.3795	26.0732	26.143	1.47947	0.0169611	-0.421604	-3.19198	Mp3g18880.1	Mp3g18880.1	Mp3g18880.1		346
22.3291	22.2172	22.1709	22.4183	22.6097	23.1466	+	ARF1_NLS	3	12	12	12	23.1695	23.391	23.0974	NaN	NaN	NaN	1.02284	0.0493445	-0.485796	-2.17875	Mp3g18890.1	Mp3g18890.1	Mp3g18890.1		512
26.6595	26.6865	26.7517	25.1719	24.9977	24.7024	+	ARF1_NLS	5	70	70	70	26.1965	26.1253	26.2058	26.7129	26.8504	26.8623	3.62318	0	1.74192	12.4661	Mp3g18960.1	Mp3g18960.1	Mp3g18960.1		313
27.9869	27.8858	27.8682	28.8682	29.019	29.1507	+	ARF1_NLS	53	459	459	459	28.8019	29.0164	28.7096	28.0349	28.1164	28.0296	3.5956	0	-1.09905	-12.2655	Mp3g19350.1	Mp3g19350.1	Mp3g19350.1		3118
26.4754	26.3926	26.2803	25.4362	25.1946	25.4008	+	ARF1_NLS	4	44	32	44	25.9406	25.9825	26.0317	26.3222	26.6181	26.726	3.41575	0	1.0389	11.0311	Mp3g19500.1	Mp3g19500.1	Mp3g19500.1		600
22.5556	23.4298	23.5165	23.4425	23.654	23.3376			4	11	11	11	NaN	NaN	NaN	NaN	NaN	NaN	0.411794	0.334591	-0.310719	-0.968946	Mp3g19750.1	Mp3g19750.1	Mp3g19750.1		357
22.0275	22.2984	23.5045	23.8288	23.7286	23.7077	+	ARF1_NLS	3	15	15	15	24.6757	24.2679	24.417	25.2643	25.2571	26.3795	1.18172	0.0343806	-1.14492	-2.51355	Mp3g19780.1	Mp3g19780.1	Mp3g19780.1		280
24.0275	23.9847	23.9495	24.0275	24.0359	23.895			15	65	65	65	25.4953	25.4862	25.2021	23.3511	23.2528	23.9134	0.00692772	0.988533	0.00107384	0.0211021	Mp3g20240.1	Mp3g20240.1	Mp3g20240.1		632
22.7982	22.7743	22.5427	22.6993	22.7441	22.8855			3	13	13	13	NaN	21.9445	21.3033	NaN	22.3192	NaN	0.291378	0.536016	-0.0712541	-0.720208	Mp3g20340.1	Mp3g20340.1	Mp3g20340.1		1023
23.848	23.867	23.9672	23.4298	23.3645	23.3239	+	ARF1_NLS	15	48	48	48	23.417	23.48	23.5285	23.6971	23.5754	23.3101	3.3844	0	0.521344	10.8284	Mp3g20440.1	Mp3g20440.1	Mp3g20440.1		793
24.2243	24.3444	24.2021	24.4738	24.5463	24.6431	+	ARF1_NLS	9	44	44	44	23.8191	24.2096	23.7286	24.1795	24.2679	23.895	1.96816	0.00783282	-0.297457	-4.50748	Mp3g20490.1	Mp3g20490.1	Mp3g20490.1		341
24.5225	24.3975	24.5983	24.141	24.2096	23.867	+	ARF1_NLS	2	12	12	24	23.8858	23.895	23.9672	24.9495	24.9584	25.0526	1.64916	0.010869	0.433598	3.61631	Mp3g20570.1	Mp3g20570.1	Mp3g20570.1		139
23.848	23.9043	24.0359	24.3031	24.2821	24.2821	+	ARF1_NLS	14	57	57	57	24.8904	24.7338	24.7846	23.867	23.3239	24.0935	2.51674	0.00330088	-0.359683	-6.41035	Mp3g20580.1	Mp3g20580.1	Mp3g20580.1		687
24.4676	23.8191	23.5869	23.6209	21.4483	21.9032	+	ARF1_NLS	3	7	7	7	23.6209	23.3239	NaN	23.654	NaN	NaN	1.07851	0.0426552	1.63375	2.29429	Mp3g20780.1	Mp3g20780.1	Mp3g20780.1		137
23.417	22.4204	22.4454	23.7995	23.1697	23.7796			4	23	23	23	NaN	23.1758	24.5165	NaN	23.3376	23.2243	0.994024	0.054472	-0.821975	-2.11962	Mp3g20910.1	Mp3g20910.1	Mp3g20910.1		110
24.0105	23.9672	23.8191	23.848	23.9225	23.8093			10	37	37	37	24.604	23.6757	23.7895	23.7695	23.7594	23.5522	0.468599	0.272253	0.0723076	1.08247	Mp3g20920.1	Mp3g20920.1	Mp3g20920.1		726
30.362	30.0864	30.1239	28.4154	28.4354	28.5536	+	ARF1_NLS	6	97	97	97	29.217	29.2535	29.5862	29.9259	30.0737	30.0609	4.23771	0	1.72262	17.8528	Mp3g20970.1	Mp3g20970.1	Mp3g20970.1		190
22.8199	23.2679	23.2821	23.8576	23.0213	23.5754			12	30	30	30	NaN	NaN	NaN	22.7265	NaN	NaN	0.554733	0.200946	-0.361487	-1.252	Mp3g21160.1	Mp3g21160.1	Mp3g21160.1		1469
25.7846	25.8312	25.8264	26.0874	25.9338	25.867	+	ARF1_NLS	11	132	132	132	26.065	25.9088	26.2114	26.3324	26.4105	26.1871	1.04406	0.0470865	-0.148689	-2.22258	Mp3g21280.1	Mp3g21280.1	Mp3g21280.1		198
22.5998	22.7344	22.5578	22.2085	22.5194	22.5327			5	15	15	15	22.0007	NaN	NaN	NaN	22.057	NaN	0.822271	0.0860316	0.210441	1.77496	Mp3g21320.1	Mp3g21320.1	Mp3g21320.1		1018
23.5869	23.391	23.632	23.5869	24.0609	23.9043			21	20	8	181	22.9432	23.2003	22.9373	23.5165	23.3101	23.3778	0.930048	0.0632149	-0.314035	-1.98981	Mp3g21600.1	Mp3g21600.1	Mp3g21600.1		957
23.0338	23.3778	23.4298	22.4233	21.7987	22.5002	+	ARF1_NLS	11	30	28	30	24.3376	24.3511	24.3307	22.6418	23.2821	23.1357	1.82287	0.00873458	1.03971	4.08505	Mp3g21740.1	Mp3g21740.1	Mp3g21740.1		610
25.2891	25.1055	24.8717	25.2021	24.5754	25.002			14	59	59	59	NaN	NaN	NaN	25.0359	24.848	24.9495	0.298398	0.52252	0.16229	0.735122	Mp3g21780.1	Mp3g21780.1	Mp3g21780.1		541
24.5285	24.5345	24.48	24.2096	24.0691	24.1095	+	ARF1_NLS	7	48	48	48	24.7745	24.7945	24.6209	24.2679	24.3239	24.2891	2.98275	0.00112715	0.38495	8.5214	Mp3g22030.1	Mp3g22030.1	Mp3g22030.1		637
24.6649	24.7645	24.8528	24.6431	24.5696	24.391	+	ARF1_NLS	14	85	85	85	24.5345	24.5522	24.6096	24.5522	24.5285	24.5638	1.15039	0.0366866	0.226163	2.44625	Mp3g22080.1	Mp3g22080.1	Mp3g22080.1		548
21.0286	21.972	21.9333	22.5893	21.8303	23.3645			2	12	12	12	NaN	22.6284	NaN	22.6291	23.1553	22.8051	0.81501	0.0879269	-0.950044	-1.76062	Mp3g22510.1	Mp3g22510.1	Mp3g22510.1		330
21.4682	21.4905	22.7727	23.9672	23.206	23.5638	+	ARF1_NLS	2	4	4	4	NaN	NaN	NaN	NaN	NaN	NaN	1.58306	0.0127318	-1.66855	-3.44734	Mp3g22530.1	Mp3g22530.1	Mp3g22530.1		414
24.5225	24.604	24.4425	24.6865	24.6209	24.4676			11	79	79	79	24.2891	24.2891	24.5404	25.2353	25.2926	25.4892	0.357977	0.413794	-0.0686309	-0.859442	Mp3g22710.1	Mp3g22710.1	Mp3g22710.1		396
24.3376	24.3444	24.4041	23.2392	24.3376	23.6971			5	17	17	17	24.6971	24.9225	24.3511	24.3712	24.2535	23.6096	0.881347	0.0744145	0.604031	1.89219	Mp3g22720.1	Mp3g22720.1	Mp3g22720.1		144
23.2679	23.1412	22.7861	23.7492	23.6649	23.7492	+	ARF1_NLS	5	7	7	7	NaN	NaN	NaN	24.0275	23.8576	NaN	1.95437	0.00778461	-0.656072	-4.46612	Mp3g23340.1	Mp3g23340.1	Mp3g23340.1		494
29.2331	29.2957	29.3044	29.0762	29.1435	29.0914	+	ARF1_NLS	19	92	47	298	28.8355	28.94	28.7064	29.003	29.066	28.9031	2.34038	0.00389041	0.174026	5.7391	Mp3g23400.1	Mp3g23400.1	Mp3g23400.1		447
23.7182	22.5832	22.2605	24.239	23.1259	23.9134			14	46	46	46	NaN	NaN	NaN	NaN	23.2961	NaN	0.753977	0.106432	-0.905472	-1.64068	Mp3g23460.1	Mp3g23460.1	Mp3g23460.1		345
21.4427	20.2351	22.9044	23.8288	23.6649	23.5754	+	ARF1_NLS	6	12	12	24	24.4551	24.4425	24.4234	NaN	NaN	NaN	1.30661	0.0252862	-2.16232	-2.78901	Mp3g23500.1	Mp3g23500.1	Mp3g23500.1		611
22.9572	22.8074	22.7424	20.9357	20.9661	19.6	+	ARF1_NLS	4	7	7	7	NaN	NaN	NaN	21.7836	22.2455	NaN	2.16606	0.0049844	2.33504	5.13339	Mp3g23730.1	Mp3g23730.1	Mp3g23730.1		737
24.7389	24.5463	24.5345	25.6125	25.2961	25.3811	+	ARF1_NLS	12	71	71	71	24.6595	24.5463	24.5522	23.895	24.1253	23.5869	2.68974	0.00254082	-0.823357	-7.1327	Mp3g23860.1	Mp3g23860.1	Mp3g23860.1		517
27.611	27.6389	27.604	27.2803	27.189	27.189	+	ARF1_NLS	11	162	149	162	27.611	27.6798	27.509	27.1795	27.0296	26.9428	3.608	0	0.398586	12.3553	Mp3g23970.1	Mp3g23970.1	Mp3g23970.1		387
27.632	27.6595	27.6798	26.189	26.1273	26.1115	+	ARF1_NLS	24	277	267	277	28.2123	28.217	28.189	26.7895	26.7771	26.5165	6.19369	0	1.5145	55.2999	Mp3g24240.1	Mp3g24240.1	Mp3g24240.1		357
23.4425	23.6209	23.5754	23.4041	23.3101	23.417	+	ARF1_NLS	8	27	27	27	NaN	23.1835	NaN	23.632	23.391	23.1474	1.25625	0.0282492	0.16923	2.67649	Mp3g24250.1	Mp3g24250.1	Mp3g24250.1		663
23.2821	22.724	23.1462	24.6486	24.217	24.239	+	ARF1_NLS	6	15	6	15	NaN	22.6984	22.5119	23.5638	23.7286	NaN	2.41573	0.00325257	-1.31742	-6.01828	Mp3g24700.1	Mp3g24700.1	Mp3g24700.1		286
24.4551	24.4614	24.3511	23.4923	23.4041	24.0526	+	ARF1_NLS	8	44	44	44	23.5404	23.6757	24.6595	23.976	24.0275	24.2821	1.69948	0.0101423	0.772901	3.74831	Mp3g24790.1	Mp3g24790.1	Mp3g24790.1		556
24.0854	23.976	24.0935	25.4583	25.4105	25.5135	+	ARF1_NLS	5	28	28	28	23.7594	24.002	NaN	25.2207	25.1174	25.002	5.08975	0	-1.40918	-29.2503	Mp3g24820.1	Mp3g24820.1	Mp3g24820.1		285
25.9672	25.8974	25.9225	22.4047	24.4425	21.3087	+	ARF1_NLS	4	41	41	41	26.3014	26.3795	25.797	25.6998	25.9628	25.772	1.60215	0.0118534	3.21037	3.49562	Mp3g24880.1	Mp3g24880.1	Mp3g24880.1		253
22.3657	22.3665	22.3523	22.1858	22.3674	22.3245			3	7	7	7	NaN	NaN	NaN	NaN	21.6365	NaN	0.555789	0.20032	0.0689443	1.25406	Mp3g25100.1	Mp3g25100.1	Mp3g25100.1		1513
24.1946	24.0275	23.9225	24.7441	24.0691	24.3712			8	50	50	50	24.9977	24.8576	25.1095	24.5638	24.3031	24.5404	0.756211	0.105739	-0.34657	-1.64506	Mp3g25230.1	Mp3g25230.1	Mp3g25230.1		475
24.4234	24.391	24.3444	24.4923	24.0854	24.1946			7	31	23	31	24.019	23.8764	NaN	24.2096	24.2243	24.1719	0.447857	0.292802	0.128838	1.04122	Mp3g25360.1	Mp3g25360.1	Mp3g25360.1		447
27.0914	26.9869	27.0084	26.4938	26.2445	26.2996	+	ARF1_NLS	3	20	20	20	26.6181	26.632	26.4831	27.1214	27.1115	27.0296	2.94337	0.00106493	0.682925	8.32158	Mp3g25390.1	Mp3g25390.1	Mp3g25390.1		583
22.1735	22.4153	22.0886	21.1222	21.7102	21.3803	+	ARF1_NLS	2	4	4	4	NaN	NaN	NaN	NaN	NaN	NaN	1.85829	0.00837318	0.821564	4.18535	Mp4g00010.1	Mp4g00010.1	Mp4g00010.1		183
23.1181	22.8803	22.7718	23.3101	23.0773	23.3645	+	ARF1_NLS	7	38	38	38	23.7286	23.7182	23.5404	23.48	23.3101	22.9574	1.14037	0.0372871	-0.327258	-2.42487	Mp4g00320.1	Mp4g00320.1	Mp4g00320.1		680
27.7958	27.7325	27.8019	27.7708	28.0349	27.9259			14	247	72	247	27.524	27.5315	27.3662	27.9705	28.0084	27.8916	0.772626	0.100993	-0.133799	-1.67724	Mp4g00550.1	Mp4g00550.1	Mp4g00550.1		451
26.0732	25.3273	25.2891	24.6375	24.9134	25.1642	+	ARF1_NLS	4	16	16	16	NaN	NaN	23.3376	24.6971	24.7234	NaN	1.04048	0.0472727	0.658134	2.21516	Mp4g00880.1	Mp4g00880.1	Mp4g00880.1		351
24.5345	24.6757	24.6096	25.0894	24.9134	24.8433	+	ARF1_NLS	7	44	36	44	24.4362	24.5105	24.7745	24.8623	24.5638	24.7077	1.82147	0.00870959	-0.342093	-4.08113	Mp4g00910.1	Mp4g00910.1	Mp4g00910.1		287
29.1795	29.3088	29.3599	28.1984	28.2847	28.0401	+	ARF1_NLS	8	149	149	149	29.4073	29.4234	29.5407	30.2077	30.3303	30.393	3.61163	0	1.10835	12.3818	Mp4g00930.1	Mp4g00930.1	Mp4g00930.1		279
22.514	23.0892	21.4697	22.8695	22.8237	20.7644			2	6	6	6	NaN	NaN	22.7478	NaN	NaN	NaN	0.0865852	0.889149	0.205088	0.243983	Mp4g01110.1	Mp4g01110.1	Mp4g01110.1		321
26.8623	25.2058	24.3578	25.772	25.673	25.9406			3	25	25	25	27.341	26.976	26.965	26.7895	26.8019	28.1115	0.16263	0.78195	-0.319885	-0.432532	Mp4g01130.1	Mp4g01130.1	Mp4g01130.1		452
24.1332	23.9933	24.141	23.4041	23.5285	23.5404	+	ARF1_NLS	4	33	33	33	23.895	24.1253	23.848	24.1946	23.9847	23.9043	3.11555	0.00123774	0.59821	9.22808	Mp4g01280.1	Mp4g01280.1	Mp4g01280.1		236
24.239	24.002	24.2463	21.0112	21.9678	21.6778	+	ARF1_NLS	6	11	9	11	NaN	NaN	NaN	NaN	NaN	NaN	3.0491	0.00117986	2.61012	8.868	Mp4g01560.1	Mp4g01560.1	Mp4g01560.1		300
23.7995	22.6142	24.002	21.3271	20.9606	21.3299	+	ARF1_NLS	2	4	4	4	NaN	NaN	NaN	NaN	NaN	NaN	2.13695	0.00567742	2.26602	5.0374	Mp4g01620.1	Mp4g01620.1	Mp4g01620.1		297
27.4938	27.3992	27.3239	27.2535	27.0711	26.9869	+	ARF1_NLS	15	142	52	142	26.8623	26.976	27.4473	27.0401	27.524	27.2625	1.50452	0.0158607	0.301802	3.25272	Mp4g01750.1	Mp4g01750.1	Mp4g01750.1		248
27.0296	22.3024	26.6998	22.0836	21.8895	20.6208	+	ARF1_NLS	2	4	4	4	NaN	NaN	NaN	NaN	NaN	NaN	1.12678	0.0380631	3.81262	2.39596	Mp4g01910.1	Mp4g01910.1	Mp4g01910.1		409
22.0803	21.5011	22.3671	22.6893	22.7759	22.288			2	7	7	7	NaN	22.5887	23.1818	23.2366	23.3778	23.5165	0.951961	0.060906	-0.60157	-2.03405	Mp4g02120.1	Mp4g02120.1	Mp4g02120.1		237
23.1361	23.0952	23.2535	23.5165	21.1962	22.8393			5	15	15	15	NaN	23.1954	23.3778	NaN	23.4041	NaN	0.394007	0.358753	0.644258	0.932997	Mp4g02140.1	Mp4g02140.1	Mp4g02140.1		268
23.8764	23.3376	23.7796	23.867	23.7695	23.9316			4	29	17	29	24.8904	24.2821	24.0526	24.317	23.4551	24.3844	0.482916	0.259388	-0.191519	-1.11082	Mp4g02150.1	Mp4g02150.1	Mp4g02150.1		237
24.1095	23.7695	24.1946	20.7671	21.2586	22.488	+	ARF1_NLS	4	22	22	22	25.2607	25.1015	25.1871	23.4551	23.1642	NaN	2.05441	0.00696774	2.51996	4.77273	Mp4g02230.1	Mp4g02230.1	Mp4g02230.1		554
21.045	21.5051	21.6898	23.417	23.6209	23.3376	+	ARF1_NLS	5	11	11	11	24.4234	24.2961	23.9316	23.2194	23.043	NaN	3.21011	0.00135537	-2.04518	-9.76383	Mp4g02270.1	Mp4g02270.1	Mp4g02270.1		623
24.4298	24.4041	24.6486	24.0359	24.2096	23.7286	+	ARF1_NLS	5	21	21	21	24.0609	24.0443	24.4923	24.0359	23.8858	23.976	1.454	0.0173472	0.502798	3.13087	Mp4g02460.1	Mp4g02460.1	Mp4g02460.1		195
24.1095	24.275	24.3031	23.5754	23.7492	24.002	+	ARF1_NLS	4	16	16	16	23.5638	23.9316	23.2509	23.6649	23.6971	NaN	1.52089	0.0152609	0.453672	3.29275	Mp4g02570.1	Mp4g02570.1	Mp4g02570.1		304
24.3101	24.0359	23.8191	26.1352	25.4862	25.8457	+	ARF1_NLS	9	42	42	42	NaN	NaN	NaN	23.8576	23.9225	24.4105	2.77351	0.0019	-1.7673	-7.5074	Mp4g02600.1	Mp4g02600.1	Mp4g02600.1		455
24.7796	24.7846	24.7695	24.9495	25.1449	25.0359	+	ARF1_NLS	38	240	240	240	24.3844	24.3376	24.1795	24.4984	24.5926	24.4105	2.02545	0.00733544	-0.265556	-4.68241	Mp4g02610.1	Mp4g02610.1	Mp4g02610.1		1094
22.2973	22.9599	22.8306	22.0267	21.5091	21.8592	+	ARF1_NLS	2	4	4	4	NaN	22.8188	NaN	NaN	22.5255	NaN	1.61864	0.0116637	0.897593	3.53767	Mp4g02840.1	Mp4g02840.1	Mp4g02840.1		362
27.3066	27.4785	27.5463	27.6527	27.6663	27.6663	+	ARF1_NLS	4	58	58	58	27.5014	27.141	27.1214	27.5826	27.5463	27.3828	1.41974	0.0194084	-0.217959	-3.04963	Mp4g02920.1	Mp4g02920.1	Mp4g02920.1		129
26.8019	26.6595	26.673	26.5507	26.3049	26.3562	+	ARF1_NLS	28	235	95	235	26.3795	26.3578	26.6458	26.6181	26.6595	26.6865	1.60896	0.0118985	0.307582	3.51297	Mp4g02970.1	Mp4g02970.1	Mp4g02970.1		954
27.5463	27.5826	27.7771	27.8799	28.0711	27.6998			8	99	0	99	28.4154	28.2308	28.1115	28.1984	28.6697	28.1984	0.897961	0.0700728	-0.248283	-1.92539	Mp4g03080.1	Mp4g03080.1	Mp4g03080.1		103	Mp4g03090.1, Mp4g13430.1, Mp4g13440.1, Mp5g16840.1, Mp5g22450.1, Mp5g22460.1
26.976	27.0401	27.141	27.0914	27.141	26.9869			11	109	109	109	26.9869	26.8858	26.8504	27.0084	27.3494	27.0401	0.113839	0.851706	-0.020745	-0.313715	Mp4g03410.1	Mp4g03410.1	Mp4g03410.1		151
24.5165	24.7645	25.0233	25.1055	25.2463	24.7695			6	52	52	52	25.7492	25.5667	25.9383	25.0062	24.8997	25.6237	0.599008	0.173519	-0.272339	-1.33845	Mp4g03930.1	Mp4g03930.1	Mp4g03930.1		120
26.8142	26.673	26.7645	25.3342	26.4629	25.918	+	ARF1_NLS	6	38	38	38	24.6811	23.5045	22.7508	25.9225	25.8647	26.1293	1.20945	0.0325486	0.84554	2.5737	Mp4g04010.1	Mp4g04010.1	Mp4g04010.1		183
20.7141	21.6562	22.7601	23.9495	23.391	23.4676	+	ARF1_NLS	3	10	4	10	23.5869	23.391	23.9495	NaN	23.4923	NaN	1.42823	0.0187125	-1.89255	-3.06967	Mp4g04190.1	Mp4g04190.1	Mp4g04190.1		145
23.4676	23.5522	23.3376	24.4425	24.0526	24.1946	+	ARF1_NLS	5	17	17	17	NaN	NaN	NaN	23.0745	NaN	NaN	2.40672	0.00323265	-0.77746	-5.98433	Mp4g04320.1	Mp4g04320.1	Mp4g04320.1		219
23.5754	23.5285	23.6865	23.1902	23.3376	23.1978	+	ARF1_NLS	8	42	42	42	23.2961	23.2021	23.5404	23.6757	23.5869	23.9134	2.21499	0.00451337	0.354955	5.29797	Mp4g04360.1	Mp4g04360.1	Mp4g04360.1		487
25.4984	25.5105	25.5165	26.3662	26.4218	26.1332	+	ARF1_NLS	18	88	66	88	25.6757	25.792	25.9316	26.5595	26.6865	26.4138	3.07688	0.00120588	-0.798598	-9.01693	Mp4g04410.1	Mp4g04410.1	Mp4g04410.1		419
23.6096	23.5983	23.5869	23.976	23.6209	23.632			12	46	46	46	NaN	NaN	NaN	24.002	23.5638	24.0609	0.548152	0.206421	-0.144651	-1.23912	Mp4g05060.1	Mp4g05060.1	Mp4g05060.1		528
23.391	23.1189	23.5404	23.7286	23.9672	23.6757	+	ARF1_NLS	4	18	18	18	NaN	NaN	NaN	24.3101	24.1946	23.5869	1.35002	0.0232827	-0.440411	-2.88768	Mp4g05120.1	Mp4g05120.1	Mp4g05120.1		131
22.8386	22.8936	22.763	21.2304	20.8492	21.6121	+	ARF1_NLS	2	8	8	8	NaN	NaN	NaN	22.5372	22.0642	NaN	2.69717	0.00232558	1.60117	7.16526	Mp4g05380.1	Mp4g05380.1	Mp4g05380.1		278
23.9134	23.9225	23.867	23.5869	23.4676	23.5045	+	ARF1_NLS	13	40	36	40	23.6971	23.9406	23.3101	23.24	23.4298	23.1604	3.20253	0.00131727	0.381325	9.71989	Mp4g05490.1	Mp4g05490.1	Mp4g05490.1		1525
21.2361	21.3134	21.0897	23.895	23.2679	23.391	+	ARF1_NLS	7	12	12	12	NaN	NaN	NaN	NaN	NaN	NaN	3.46657	0	-2.30489	-11.3674	Mp4g05730.1	Mp4g05730.1	Mp4g05730.1		204
26.019	25.8385	26.2114	26.5898	26.329	26.2979	+	ARF1_NLS	10	120	120	120	26.0995	25.9361	25.772	26.1852	26.0894	27.4073	1.26445	0.0278081	-0.3826	-2.69467	Mp4g05850.1	Mp4g05850.1	Mp4g05850.1		267
23.5869	23.417	23.3376	23.042	22.7457	23.4041			5	14	14	14	23.5165	23.9672	23.6649	22.5575	23.0314	NaN	0.874163	0.0752	0.383222	1.87787	Mp4g05950.1	Mp4g05950.1	Mp4g05950.1		290
28.9203	28.8945	29.0557	29.3023	29.3196	29.1337	+	ARF1_NLS	5	24	0	88	29.0965	28.9259	29.0634	29.995	29.8504	29.8264	1.72044	0.00961308	-0.295041	-3.80417	Mp4g05960.1	Mp4g05960.1	Mp4g05960.1		182	Mp4g05980.1, Mp4g05990.1, Mp4g06000.1
31.8792	31.8645	31.9259	32.0927	32.3006	32.2952	+	ARF1_NLS	5	112	0	112	31.9983	31.9295	31.5799	32.6242	32.6198	32.3776	2.06045	0.00667099	-0.339609	-4.79173	Mp4g05970.1	Mp4g05970.1	Mp4g05970.1		182	Mp4g06010.1, Mp4g06020.1, Mp4g06030.1, Mp4g06040.1, Mp4g15070.1
27.7064	27.9259	28.3324	28.3153	28.8173	28.2445			4	61	61	61	29.4957	29.2054	29.2239	28.9146	29.2399	28.5352	0.850291	0.0798142	-0.470755	-1.83042	Mp4g06120.1	Mp4g06120.1	Mp4g06120.1		109
22.1167	21.1942	21.5012	23.0935	22.6014	21.9862	+	ARF1_NLS	2	4	4	4	NaN	NaN	NaN	NaN	NaN	NaN	1.071	0.0437262	-0.956347	-2.27859	Mp4g06130.1	Mp4g06130.1	Mp4g06130.1		184
26.8019	26.8974	26.9316	26.0874	25.9955	26.0148	+	ARF1_NLS	20	246	206	246	27.3578	27.4154	27.2077	26.8142	26.9428	26.8142	4.21863	0	0.84439	17.6558	Mp4g06280.1	Mp4g06280.1	Mp4g06280.1		653
22.9173	23.1862	22.5775	22.6946	22.6828	23.1188			6	17	17	17	23.2518	23.2487	23.0022	22.3741	22.6967	NaN	0.0971803	0.876365	0.0616398	0.271417	Mp4g06320.1	Mp4g06320.1	Mp4g06320.1		955
23.8764	23.48	23.7594	23.6209	23.1261	23.2679			4	19	19	19	23.8858	23.7286	23.895	23.6431	23.4041	NaN	0.909609	0.0673496	0.367009	1.94872	Mp4g06350.1	Mp4g06350.1	Mp4g06350.1		442
24.9316	25.0233	25.0813	24.0526	24.1095	23.9933	+	ARF1_NLS	6	41	41	41	24.3101	24.4488	24.3511	25.2856	25.2535	25.2643	4.19955	0	0.960246	17.4609	Mp4g06360.1	Mp4g06360.1	Mp4g06360.1		480
24.5165	24.391	24.6264	25.1833	25.0854	25.065	+	ARF1_NLS	12	74	74	74	25.3612	25.4831	25.3066	24.7945	24.8858	25.5014	2.83012	0.00172455	-0.599883	-7.77043	Mp4g06370.1	Mp4g06370.1	Mp4g06370.1		539
29.4174	29.4012	29.3641	27.8799	28.0084	28.341	+	ARF1_NLS	14	198	0	213	29.5518	29.7146	29.3787	28.7802	28.877	28.8564	3.1696	0.00129134	1.31781	9.53085	Mp4g06545.1	Mp4g06545.1	Mp4g06545.1		899
25.4138	25.3307	25.3844	25.989	26.0041	25.9912	+	ARF1_NLS	13	118	93	118	26.2732	26.3844	26.189	25.9584	25.7895	25.8528	4.81659	0	-0.618456	-24.9763	Mp4g06600.1	Mp4g06600.1	Mp4g06600.1		492
26.4457	26.515	26.5653	26.4598	26.4473	26.3511			25	280	280	280	26.4567	26.2926	26.217	26.5696	26.4969	26.4409	0.849749	0.0798515	0.089269	1.82934	Mp4g06610.1	Mp4g06610.1	Mp4g06610.1		592
22.5072	22.2846	22.3829	22.8309	23.0661	23.2679	+	ARF1_NLS	8	14	14	14	NaN	NaN	NaN	21.824	NaN	NaN	2.02489	0.0073123	-0.66342	-4.68068	Mp4g06710.1	Mp4g06710.1	Mp4g06710.1		1002
20.9761	20.3178	19.8038	21.3736	20.0761	21.1996			2	9	9	9	NaN	NaN	20.8335	NaN	NaN	NaN	0.415624	0.330285	-0.517206	-0.976658	Mp4g06750.1	Mp4g06750.1	Mp4g06750.1		975
26.5898	26.6865	26.7129	25.5195	25.4551	25.2096	+	ARF1_NLS	14	146	146	146	26.2058	26.2463	26.189	26.6458	26.5045	26.4892	3.62577	0	1.26832	12.4851	Mp4g06870.1	Mp4g06870.1	Mp4g06870.1		334
29.5826	29.8065	29.7802	29.3131	29.1015	28.9705	+	ARF1_NLS	2	29	29	29	30.1239	29.9259	30.196	30.5296	30.5109	30.4134	2.08304	0.00623394	0.594756	4.86328	Mp4g06880.1	Mp4g06880.1	Mp4g06880.1		135
24.2891	24.391	24.2961	23.5522	23.5638	23.2679	+	ARF1_NLS	5	34	34	34	23.7077	23.6209	24.3712	24.1015	24.239	24.6811	2.96987	0.00110438	0.864139	8.45557	Mp4g06910.1	Mp4g06910.1	Mp4g06910.1		297
24.945	24.8858	24.9134	24.2607	24.3031	24.2821	+	ARF1_NLS	6	51	51	51	24.895	24.8858	24.6703	24.3031	24.5522	24.5463	5.13687	0	0.632777	30.0576	Mp4g06990.1	Mp4g06990.1	Mp4g06990.1		160
23.2821	23.1705	23.1086	23.1427	23.214	23.5638			11	34	34	34	NaN	NaN	NaN	23.1644	22.3968	22.5359	0.357034	0.415093	-0.119783	-0.857501	Mp4g07000.1	Mp4g07000.1	Mp4g07000.1		1114
24.558	24.4551	24.4425	24.5045	24.1719	24.3578			5	24	24	24	24.2021	23.9043	NaN	25.2317	25.217	25.1253	0.612517	0.164958	0.140498	1.36478	Mp4g07300.1	Mp4g07300.1	Mp4g07300.1		245
29.6881	29.6093	29.9259	29.3346	29.49	29.2557	+	ARF1_NLS	8	150	150	150	29.4746	29.2647	29.1866	29.1937	29.17	30.1115	1.50105	0.0161391	0.381005	3.24427	Mp4g07510.1	Mp4g07510.1	Mp4g07510.1		227
25.2821	22.5376	22.7645	23.9933	23.5045	23.8288			3	12	10	20	25.5075	25.3066	24.7234	24.2961	24.9271	26.4953	0.0996389	0.871752	-0.247477	-0.277722	Mp4g07920.1	Mp4g07920.1	Mp4g07920.1		944
24.239	24.5522	24.976	23.5404	23.5869	23.2297	+	ARF1_NLS	10	21	21	185	25.2426	25.1371	25.5463	25.3273	24.632	25.0317	2.03529	0.00737043	1.1367	4.71296	Mp4g07930.1	Mp4g07930.1	Mp4g07930.1		548
22.0608	20.2463	21.4833	23.5638	23.1043	23.7182	+	ARF1_NLS	4	6	6	6	NaN	NaN	NaN	NaN	NaN	NaN	1.75003	0.00926287	-2.1986	-3.88394	Mp4g08260.1	Mp4g08260.1	Mp4g08260.1		613
25.2856	25.3273	25.4202	25.019	25.1946	24.9406	+	ARF1_NLS	11	65	39	65	21.8297	NaN	NaN	24.2679	24.0275	23.8576	1.58304	0.0127159	0.292978	3.44727	Mp4g08560.1	Mp4g08560.1	Mp4g08560.1		525
24.2961	24.2961	24.1946	24.558	24.654	24.3511	+	ARF1_NLS	15	49	49	49	23.9043	NaN	23.7796	24.5812	24.6264	24.7286	1.27018	0.0275425	-0.258755	-2.70742	Mp4g08590.1	Mp4g08590.1	Mp4g08590.1		549
21.5396	22.2802	22.4982	23.867	23.6971	23.5983	+	ARF1_NLS	2	7	7	7	23.8764	24.0443	23.9043	NaN	23.6971	23.7182	2.23702	0.0043913	-1.61482	-5.37341	Mp4g08610.1	Mp4g08610.1	Mp4g08610.1		413
23.5165	23.48	23.5045	22.8177	22.4509	22.4741	+	ARF1_NLS	17	37	37	37	NaN	NaN	NaN	22.7282	NaN	22.4592	2.81966	0.00166474	0.919413	7.7212	Mp4g08690.1	Mp4g08690.1	Mp4g08690.1		1620
28.8324	28.7864	28.7676	28.5573	28.1842	28.1065	+	ARF1_NLS	19	204	116	204	26.9316	26.7129	26.9203	27.9814	27.7958	27.8264	1.6626	0.0108288	0.512828	3.65127	Mp4g08750.1	Mp4g08750.1	Mp4g08750.1		230
24.3975	24.3975	24.654	24.2679	24.5869	24.391			6	48	48	48	24.3101	23.9316	23.8288	25.1681	25.6237	25.019	0.207726	0.697075	0.0677821	0.536864	Mp4g08810.1	Mp4g08810.1	Mp4g08810.1		317
24.4105	24.3101	24.4362	24.4738	24.6209	25.0691			5	32	32	32	24.48	24.3975	24.217	23.895	23.9847	23.9225	0.851664	0.0796855	-0.335653	-1.83314	Mp4g08880.1	Mp4g08880.1	Mp4g08880.1		201
25.4138	25.417	25.5255	25.275	25.0484	24.9628	+	ARF1_NLS	8	27	27	27	27.0505	26.8385	26.8504	25.3612	25.4707	25.6125	1.62854	0.0114125	0.356697	3.56306	Mp4g08890.1	Mp4g08890.1	Mp4g08890.1		250
25.5725	25.6784	25.8433	25.4676	22.1613	24.5869			2	5	5	5	26.3342	26.5682	27.0505	27.17	26.3427	26.9977	0.753491	0.10642	1.62611	1.63973	Mp4g08900.1	Mp4g08900.1	Mp4g08900.1		171
24.1565	24.0359	23.867	24.5638	24.6431	24.9977	+	ARF1_NLS	9	42	42	42	22.5537	23.5983	NaN	24.0105	24.1332	24.0359	1.9779	0.00788162	-0.715029	-4.53689	Mp4g08940.1	Mp4g08940.1	Mp4g08940.1		498
24.5812	24.7077	24.6595	24.4862	24.4984	24.4614	+	ARF1_NLS	10	30	30	30	NaN	24.4551	24.1174	24.6096	24.3444	24.5983	1.91782	0.00798196	0.167471	4.35779	Mp4g08960.1	Mp4g08960.1	Mp4g08960.1		482
24.5105	24.4862	24.5285	24.5345	24.9803	24.8811			14	72	72	72	24.3031	24.3844	24.3101	24.6865	24.6431	24.7286	1.0033	0.0529208	-0.290238	-2.13861	Mp4g09070.1	Mp4g09070.1	Mp4g09070.1		561
22.5635	22.0039	22.3961	23.2112	23.0958	23.2679	+	ARF1_NLS	6	26	26	26	23.48	23.48	23.6865	23.2069	23.0791	23.5638	2.13177	0.00583838	-0.87045	-5.02045	Mp4g09210.1	Mp4g09210.1	Mp4g09210.1		519
27.4394	25.5522	25.6971	27.9869	26.8264	26.9869			4	13	13	13	28.3992	28.4629	27.8324	26.9428	27.0296	28.459	0.665274	0.13973	-1.03716	-1.46754	Mp4g09320.1	Mp4g09320.1	Mp4g09320.1		438
26.2445	26.3031	26.346	25.3645	25.0813	25.1253	+	ARF1_NLS	12	115	115	115	25.4362	25.4831	25.3307	26.0567	26.0084	25.9293	3.54933	0	1.10748	11.9359	Mp4g09340.1	Mp4g09340.1	Mp4g09340.1		324
23.8764	23.9316	23.7389	22.8952	22.7128	22.9676	+	ARF1_NLS	5	29	29	29	NaN	23.1896	23.243	23.0583	23.3778	NaN	3.32032	0	0.990458	10.4249	Mp4g09350.1	Mp4g09350.1	Mp4g09350.1		235
30.7533	30.7047	30.6372	31.0217	31.1724	31.2759	+	ARF1_NLS	20	360	0	360	30.0864	30.341	29.9677	30.7692	30.9259	30.7047	2.3154	0.00401521	-0.458218	-5.6489	Mp4g09473.1	Mp4g09473.1	Mp4g09473.1		1244	Mp4g09477.1
24.1253	23.848	23.9933	23.9043	23.9406	23.7796			9	32	32	55	23.2337	23.3376	23.5165	23.5404	23.5165	22.5204	0.536963	0.215527	0.114115	1.2172	Mp4g09540.1	Mp4g09540.1	Mp4g09540.1		410
23.7594	23.6865	23.7077	23.9225	23.8288	23.8858	+	ARF1_NLS	9	29	29	29	23.4676	24.0105	24.217	23.976	23.9672	24.1015	2.00834	0.00745197	-0.161194	-4.62965	Mp4g09670.1	Mp4g09670.1	Mp4g09670.1		544
22.3676	22.4628	22.5116	22.8161	23.1364	23.0914	+	ARF1_NLS	2	16	16	16	22.8068	23.0612	22.5662	22.4445	22.7189	22.3438	2.19208	0.00487719	-0.567319	-5.22041	Mp4g09690.1	Mp4g09690.1	Mp4g09690.1		1065
22.2325	22.0214	22.0595	22.932	22.8869	23.1462	+	ARF1_NLS	3	9	9	9	NaN	NaN	NaN	NaN	NaN	NaN	2.99379	0.00113495	-0.883929	-8.5782	Mp4g09730.1	Mp4g09730.1	Mp4g09730.1		331
24.867	24.945	24.9225	24.5522	24.5812	24.4298	+	ARF1_NLS	11	78	68	78	24.7796	24.9495	24.7492	24.5225	24.4923	24.239	2.77865	0.00191062	0.390475	7.53095	Mp4g09810.1	Mp4g09810.1	Mp4g09810.1		508
24.239	24.1015	24.1332	24.1174	24.1642	23.9134			4	20	20	20	24.6375	24.6264	24.8997	23.8764	23.8576	23.7594	0.457957	0.283626	0.0928688	1.06133	Mp4g09850.1	Mp4g09850.1	Mp4g09850.1		261
25.0935	27.0813	25.5841	26.7771	20.9912	24.275			2	6	6	6	NaN	27.1312	NaN	26.9428	28.362	NaN	0.462854	0.278491	1.90518	1.07106	Mp4g10030.1	Mp4g10030.1	Mp4g10030.1		918
23.0889	22.9798	23.0374	21.8547	21.3441	22.0891	+	ARF1_NLS	3	12	12	12	23.168	23.7182	23.391	23.1405	22.6968	23.0656	2.3375	0.00387524	1.2727	5.72861	Mp4g10250.1	Mp4g10250.1	Mp4g10250.1		462
24.1795	24.2317	24.2607	24.4041	24.3444	24.2821	+	ARF1_NLS	9	47	47	47	24.9088	24.976	24.7594	23.7077	23.848	24.239	1.31755	0.0246177	-0.119531	-2.81373	Mp4g10720.1	Mp4g10720.1	Mp4g10720.1		468
24.9628	25.0609	25.019	24.5045	24.239	24.6264	+	ARF1_NLS	5	35	35	35	25.019	25.0935	24.8717	24.6649	24.8142	24.9584	2.04118	0.0072524	0.557589	4.7313	Mp4g10740.1	Mp4g10740.1	Mp4g10740.1		155
25.7821	25.8312	25.7543	24.8623	24.7645	24.7286	+	ARF1_NLS	5	25	25	25	25.8647	26.0233	25.654	25.4923	25.4551	25.0772	4.58937	0	1.00408	21.8965	Mp4g10750.1	Mp4g10750.1	Mp4g10750.1		91
23.1125	23.2149	23.3511	22.2196	20.7648	22.8384			3	8	8	8	NaN	NaN	22.7944	NaN	23.417	23.7286	0.9736	0.0572098	1.2852	2.07797	Mp4g10810.1	Mp4g10810.1	Mp4g10810.1		310
31.3033	31.6501	31.7453	31.9882	32.3879	32.2393	+	ARF1_NLS	5	41	0	106	31.5389	31.7211	31.3672	32.1208	32.4259	32.1021	1.63958	0.0109729	-0.638891	-3.59152	Mp4g10850.1	Mp4g10850.1	Mp4g10850.1		181
30.8608	30.8081	30.8385	30.8309	30.6881	30.8004			15	278	278	278	30.5481	30.6285	30.4334	31.3724	31.5062	31.2193	0.610598	0.166366	0.0626437	1.36104	Mp4g10900.1	Mp4g10900.1	Mp4g10900.1		290
20.8444	20.6013	21.3133	23.1021	23.1248	22.8186	+	ARF1_NLS	2	6	6	6	NaN	NaN	NaN	NaN	NaN	NaN	3.08689	0.00121481	-2.0955	-9.07118	Mp4g11160.1	Mp4g11160.1	Mp4g11160.1		137
21.9495	19.7225	19.207	20.3112	20.0412	20.9148			2	6	6	18	NaN	NaN	NaN	NaN	NaN	NaN	0.0504979	0.934821	-0.129412	-0.147019	Mp4g11190.1	Mp4g11190.1	Mp4g11190.1		768
27.1795	27.1984	27.2077	26.143	25.9933	25.6865	+	ARF1_NLS	2	24	24	24	27.1015	26.9428	27.4551	27.0813	27.3153	27.1214	3.13158	0.00126641	1.25426	9.31694	Mp4g11240.1	Mp4g11240.1	Mp4g11240.1		144
28.8887	28.8415	28.7129	28.611	28.4234	28.6075	+	ARF1_NLS	38	510	196	510	26.726	26.7895	26.6458	27.8799	27.8081	27.632	1.51879	0.0152241	0.267022	3.28759	Mp4g11270.1	Mp4g11270.1	Mp4g11270.1		623
28.2803	28.2714	28.2262	28.6865	28.579	28.524	+	ARF1_NLS	36	583	280	583	27.965	27.9372	27.8564	28.2216	28.2353	28.203	2.58081	0.00263529	-0.337201	-6.67013	Mp4g11410.1	Mp4g11410.1	Mp4g11410.1		650
23.1357	23.187	23.0564	21.6335	21.2648	22.2432	+	ARF1_NLS	2	3	3	3	22.6987	NaN	NaN	22.3233	22.5511	NaN	2.09709	0.0060396	1.41252	4.90823	Mp4g11560.1	Mp4g11560.1	Mp4g11560.1		332
23.7286	23.5983	23.867	22.9693	23.1706	23.1353	+	ARF1_NLS	3	15	15	15	22.4984	NaN	NaN	NaN	23.4425	22.676	2.52347	0.00333036	0.639565	6.4372	Mp4g11580.1	Mp4g11580.1	Mp4g11580.1		412
23.5638	23.5165	23.5404	21.4746	21.2534	22.6926	+	ARF1_NLS	2	10	10	10	NaN	NaN	NaN	NaN	23.3101	NaN	1.74566	0.00921162	1.7334	3.8721	Mp4g11620.1	Mp4g11620.1	Mp4g11620.1		344
21.7548	20.4659	21.6539	24.6486	23.7286	24.0105	+	ARF1_NLS	4	6	6	6	NaN	NaN	NaN	NaN	22.0466	NaN	2.33769	0.00388281	-2.83772	-5.72931	Mp4g11650.1	Mp4g11650.1	Mp4g11650.1		228
23.7077	23.48	23.3511	22.6497	22.9739	23.1237	+	ARF1_NLS	3	9	9	9	NaN	NaN	NaN	NaN	NaN	NaN	1.57344	0.0131663	0.597176	3.42314	Mp4g11800.1	Mp4g11800.1	Mp4g11800.1		714
20.6613	22.0171	21.7793	24.48	23.2679	24.4041	+	ARF1_NLS	4	10	6	10	NaN	NaN	NaN	NaN	NaN	NaN	1.9576	0.00780864	-2.56473	-4.47577	Mp4g11890.1	Mp4g11890.1	Mp4g11890.1		383
25.6757	25.7208	25.6649	24.976	24.9933	24.824	+	ARF1_NLS	7	32	32	32	26.3712	26.2874	26.0955	24.7594	24.9847	24.867	3.74529	0	0.756053	13.3927	Mp4g11980.1	Mp4g11980.1	Mp4g11980.1		199
24.4234	24.5225	24.4984	23.4298	23.5285	23.4425	+	ARF1_NLS	3	11	11	11	NaN	23.3645	NaN	24.4862	24.5754	24.2243	4.71727	0	1.01449	23.5807	Mp4g12130.1	Mp4g12130.1	Mp4g12130.1		179
23.0955	23.3645	22.9021	22.7219	22.4873	22.8502	+	ARF1_NLS	2	8	8	8	NaN	NaN	NaN	22.4565	NaN	NaN	1.19315	0.0336626	0.434252	2.53827	Mp4g12190.1	Mp4g12190.1	Mp4g12190.1		741
24.4488	24.1488	23.9672	23.2365	21.7492	23.0126	+	ARF1_NLS	10	35	35	35	NaN	NaN	NaN	23.48	23.7895	23.0446	1.46045	0.0174279	1.5222	3.14629	Mp4g12420.1	Mp4g12420.1	Mp4g12420.1		828
27.1795	27.2445	27.2803	26.5536	26.7771	26.7517	+	ARF1_NLS	20	220	220	220	26.0464	26.2133	25.9406	26.4862	26.6458	26.2996	2.67348	0.00249	0.540606	7.06194	Mp4g12520.1	Mp4g12520.1	Mp4g12520.1		630
26.1565	26.3239	26.2838	26.0752	26.0526	26.002	+	ARF1_NLS	3	44	44	44	27.1795	27.0084	27.189	26.7129	26.976	27.0813	1.73836	0.00918621	0.211501	3.85235	Mp4g12705.1	Mp4g12705.1	Mp4g12705.1		148
21.8043	23.3645	23.3376	23.4041	23.0522	23.206			4	12	12	12	23.1443	NaN	NaN	23.632	23.48	24.3778	0.297409	0.524922	-0.385269	-0.733023	Mp4g12760.1	Mp4g12760.1	Mp4g12760.1		613
24.0854	24.1174	23.9134	23.3645	23.4041	23.7492	+	ARF1_NLS	2	15	8	15	NaN	NaN	25.7871	23.9316	24.3031	24.1642	1.74559	0.0091989	0.532818	3.87191	Mp4g12780.1	Mp4g12780.1	Mp4g12780.1		346
25.705	25.6181	25.4923	25.7517	25.3943	25.4073			11	65	65	65	NaN	NaN	NaN	25.1946	24.8288	24.895	0.263384	0.59238	0.0873547	0.660079	Mp4g12850.1	Mp4g12850.1	Mp4g12850.1		422
22.3253	22.0281	20.0943	23.7286	23.3645	23.6096	+	ARF1_NLS	3	6	6	6	NaN	NaN	NaN	NaN	NaN	NaN	1.37563	0.0218705	-2.08502	-2.94668	Mp4g12860.1	Mp4g12860.1	Mp4g12860.1		566
23.3778	23.3778	23.3778	24.1488	24.0443	23.6971	+	ARF1_NLS	7	35	35	35	NaN	NaN	NaN	23.6209	23.3778	23.2821	1.89435	0.00824405	-0.585566	-4.28922	Mp4g13080.1	Mp4g13080.1	Mp4g13080.1		281
22.7794	22.7947	22.9311	20.551	21.3788	20.9245	+	ARF1_NLS	15	6	0	83	NaN	NaN	NaN	NaN	NaN	NaN	2.81834	0.00165517	1.88363	7.71503	Mp4g13180.1	Mp4g13180.1	Mp4g13180.1		1452
25.1946	25.2021	25.217	24.4923	24.3444	24.5045	+	ARF1_NLS	22	146	0	146	24.6649	24.654	24.5522	24.3307	24.3444	24.2243	3.89296	0	0.757526	14.6021	Mp4g13206.1	Mp4g13206.1	Mp4g13206.1		1170	Mp4g13209.1, Mp4g13262.1
25.7129	26.065	26.2944	26.1035	26.4892	25.9562			6	37	3	83	26.6458	26.2058	26.228	26.002	26.5609	25.6865	0.274729	0.572252	-0.158862	-0.684579	Mp4g13450.1	Mp4g13450.1	Mp4g13450.1		145
21.5665	21.8831	21.8226	21.4396	21.4497	21.3258	+	ARF1_NLS	4	5	3	5	23.2005	22.8761	22.7271	NaN	21.8149	21.5501	1.54831	0.0139705	0.352359	3.36041	Mp4g13490.1	Mp4g13490.1	Mp4g13490.1		476
26.7771	26.6595	26.6998	27.3324	26.8019	26.8019			10	79	79	79	23.9134	NaN	23.6971	27.1115	26.7771	27.17	0.671722	0.13771	-0.266671	-1.4801	Mp4g13730.1	Mp4g13730.1	Mp4g13730.1		120
23.848	23.4923	23.5522	22.838	23.1328	23.0245	+	ARF1_NLS	5	19	19	19	24.391	24.4862	24.0854	22.742	23.3645	NaN	1.97493	0.00785714	0.632409	4.52791	Mp4g13890.1	Mp4g13890.1	Mp4g13890.1		514
22.5407	22.5937	22.7354	21.4515	23.2821	22.6999			5	14	14	14	NaN	NaN	NaN	22.1816	22.0591	NaN	0.0957948	0.878347	0.145467	0.267854	Mp4g13970.1	Mp4g13970.1	Mp4g13970.1		843
24.8904	24.6811	24.7846	25.5754	25.0609	25.1174	+	ARF1_NLS	7	25	25	25	NaN	NaN	23.8764	25.0526	24.9628	24.5926	1.25836	0.0280499	-0.465877	-2.68117	Mp4g13980.1	Mp4g13980.1	Mp4g13980.1		353
23.082	23.2122	22.9603	22.7499	22.4259	22.7076	+	ARF1_NLS	4	15	15	15	23.3778	23.5983	23.1875	22.9144	22.9539	22.8342	1.66426	0.0108714	0.457066	3.6556	Mp4g14380.1	Mp4g14380.1	Mp4g14380.1		368
24.2021	24.2463	24.2021	23.895	23.5165	23.8576	+	ARF1_NLS	15	67	67	77	25.0359	25.1642	25.0854	24.2821	24.2891	24.1719	1.71724	0.00957395	0.460439	3.7956	Mp4g14400.1	Mp4g14400.1	Mp4g14400.1		362
25.6784	25.6125	25.6998	24.604	24.7441	24.6703	+	ARF1_NLS	6	57	57	57	25.5667	25.705	25.2891	25.2926	25.3679	25.9933	4.47896	0	0.990744	20.5386	Mp4g14500.1	Mp4g14500.1	Mp4g14500.1		320
22.7737	23.4041	23.3778	21.6219	21.2498	21.0142	+	ARF1_NLS	6	15	15	15	25.4202	25.3778	25.4394	NaN	NaN	NaN	2.65046	0.00244118	1.88991	6.96276	Mp4g14690.1	Mp4g14690.1	Mp4g14690.1		385
20.8514	20.7521	22.1409	24.3239	23.7594	23.7796	+	ARF1_NLS	4	9	0	9	NaN	NaN	NaN	NaN	NaN	21.4661	2.29925	0.00415849	-2.70618	-5.59125	Mp4g14830.1	Mp4g14830.1	Mp4g14830.1		189	Mp4g14860.1
24.9495	24.8997	24.6757	25.2317	24.6486	24.8623			7	48	48	48	NaN	NaN	NaN	25.3679	25.065	25.1135	0.141491	0.813743	-0.0725594	-0.381907	Mp4g15130.1	Mp4g15130.1	Mp4g15130.1		243
25.0935	24.9225	24.8433	23.7389	23.6431	23.3511	+	ARF1_NLS	6	28	28	28	NaN	NaN	NaN	24.6971	24.48	24.5812	3.24429	0.000875536	1.37538	9.96455	Mp4g15170.1	Mp4g15170.1	Mp4g15170.1		541
25.6676	25.7619	25.7129	24.8093	24.8623	24.7846	+	ARF1_NLS	6	61	61	61	25.726	25.9517	25.8044	25.4105	25.417	25.3943	4.82894	0	0.895433	25.1554	Mp4g15200.1	Mp4g15200.1	Mp4g15200.1		647
20.7676	21.2297	21.281	23.0081	22.8487	23.228	+	ARF1_NLS	4	7	6	7	NaN	NaN	NaN	NaN	NaN	NaN	3.22197	0.00137239	-1.9355	-9.83305	Mp4g15240.1	Mp4g15240.1	Mp4g15240.1		499
23.5165	23.6757	23.5522	21.5465	22.848	23.4298			4	14	14	14	NaN	NaN	NaN	NaN	22.6668	NaN	0.805484	0.090449	0.97336	1.74184	Mp4g15340.1	Mp4g15340.1	Mp4g15340.1		520
25.1095	25.1214	25.0691	24.1795	24.2463	24.5105	+	ARF1_NLS	2	11	11	11	24.1095	24.0275	23.632	24.3712	24.6971	24.7338	2.81557	0.00164571	0.787894	7.70206	Mp4g15480.1	Mp4g15480.1	Mp4g15480.1		311
22.3568	22.2051	22.179	22.2269	21.4805	21.0052			3	4	4	4	NaN	NaN	NaN	NaN	NaN	NaN	0.874638	0.0751581	0.676097	1.87882	Mp4g15500.1	Mp4g15500.1	Mp4g15500.1		606
22.4106	22.2996	22.3828	21.9527	22.1726	21.4405	+	ARF1_NLS	2	10	10	10	22.1971	22.3001	NaN	21.8964	NaN	NaN	1.0909	0.0420252	0.509106	2.32025	Mp4g15580.1	Mp4g15580.1	Mp4g15580.1		362
24.6209	24.6431	24.7129	23.848	23.4676	23.7695	+	ARF1_NLS	6	33	33	33	24.417	24.3239	24.2317	24.3578	24.3578	24.239	2.8955	0.00181132	0.963894	8.08443	Mp4g15720.1	Mp4g15720.1	Mp4g15720.1		365
26.1035	26.0422	26.0854	26.2372	25.9248	25.8647			8	68	18	68	26.1795	26.1833	26.1488	26.2058	26.3494	26.2114	0.228268	0.662997	0.06814	0.582973	Mp4g15790.1	Mp4g15790.1	Mp4g15790.1		212
27.0401	27.0296	27.0084	26.9316	26.8019	26.6998	+	ARF1_NLS	17	175	175	175	26.673	26.7517	27.019	26.7895	26.7129	26.7645	1.47198	0.0172585	0.214941	3.17393	Mp4g15800.1	Mp4g15800.1	Mp4g15800.1		294
24.1488	23.9406	23.8764	24.1488	23.976	24.217			7	30	30	49	NaN	NaN	NaN	23.6096	23.5404	23.4425	0.502049	0.242454	-0.125317	-1.14859	Mp4g15890.1	Mp4g15890.1	Mp4g15890.1		894
23.2821	23.4041	23.5285	24.48	24.6209	24.6595	+	ARF1_NLS	5	26	26	26	23.5983	23.7695	23.7077	24.4041	24.4738	24.391	3.71858	0	-1.18191	-13.1845	Mp4g15980.1	Mp4g15980.1	Mp4g15980.1		153
23.5404	23.417	23.1483	23.48	23.7389	23.6971			8	20	20	20	NaN	NaN	NaN	22.8788	NaN	22.0607	0.894228	0.0707889	-0.270104	-1.91792	Mp4g15990.1	Mp4g15990.1	Mp4g15990.1		1090
24.3031	24.4614	24.4738	23.2679	20.7364	22.8257	+	ARF1_NLS	4	25	25	25	23.9316	23.9316	23.8858	24.8093	24.8142	24.7745	1.28014	0.0266105	2.13614	2.72962	Mp4g16300.1	Mp4g16300.1	Mp4g16300.1		215
24.275	24.3578	24.2961	25.5105	25.1095	25.1488	+	ARF1_NLS	27	129	129	140	25.2243	25.1604	25.1488	25.0484	24.8336	24.9716	2.72318	0.00182888	-0.946614	-7.28026	Mp4g16720.1	Mp4g16720.1	Mp4g16720.1		769
23.4041	23.48	23.7182	24.7129	24.5165	24.5926	+	ARF1_NLS	7	28	16	28	24.558	24.6865	24.4676	24.4362	24.317	NaN	3.20058	0.001312	-1.07329	-9.70857	Mp4g16780.1	Mp4g16780.1	Mp4g16780.1		439
25.848	25.8741	25.8409	25.1293	25.1565	25.2643	+	ARF1_NLS	13	76	76	76	25.7286	25.726	25.7077	26.0062	26.0567	26.0629	4.02935	0	0.670968	15.8125	Mp4g16790.1	Mp4g16790.1	Mp4g16790.1		343
23.6431	23.0699	22.836	23.7389	22.894	23.8858			6	17	17	17	NaN	NaN	NaN	22.5771	NaN	NaN	0.341953	0.441537	-0.323208	-0.826366	Mp4g16880.1	Mp4g16880.1	Mp4g16880.1		972
24.0935	23.9584	24.1488	23.9316	23.6431	23.7594	+	ARF1_NLS	2	20	20	20	24.9043	24.8528	24.7543	24.002	23.8576	24.2891	1.33668	0.0237897	0.288869	2.8572	Mp4g16900.1	Mp4g16900.1	Mp4g16900.1		62
26.8019	27.0401	26.965	26.9977	27.0505	26.9428			5	60	60	60	26.7771	26.8142	26.604	26.726	26.7895	26.5754	0.328155	0.464561	-0.0613155	-0.797684	Mp4g17040.1	Mp4g17040.1	Mp4g17040.1		122
24.3844	24.3712	24.3031	25.0732	24.5696	24.5812	+	ARF1_NLS	9	67	67	67	23.3101	23.0054	22.9181	24.7338	24.4234	24.5638	1.08795	0.0420752	-0.388415	-2.31405	Mp4g17050.1	Mp4g17050.1	Mp4g17050.1		244
25.8552	25.9066	25.9043	26.6595	26.5522	26.2335	+	ARF1_NLS	9	79	79	79	25.3511	25.4073	25.341	25.8215	25.8764	25.6944	1.99776	0.00758621	-0.593051	-4.59724	Mp4g17080.1	Mp4g17080.1	Mp4g17080.1		523
22.9536	23.1835	23.0292	23.2174	21.0901	23.2679			3	6	6	6	23.4298	23.391	NaN	23.1585	23.3239	NaN	0.298661	0.522505	0.530317	0.735679	Mp4g17120.1	Mp4g17120.1	Mp4g17120.1		1930
21.5068	21.0786	21.3194	25.0443	24.5812	24.5869	+	ARF1_NLS	7	20	20	20	NaN	NaN	NaN	NaN	NaN	NaN	4.19567	0	-3.43583	-17.4215	Mp4g17130.1	Mp4g17130.1	Mp4g17130.1		313
29.2467	29.3174	29.3951	27.632	27.509	27.6527	+	ARF1_NLS	7	90	90	90	28.6005	28.8081	28.5969	29.2736	29.066	28.9203	4.99933	0	1.72186	27.7609	Mp4g17210.1	Mp4g17210.1	Mp4g17210.1		284
28.2625	28.0349	28.0762	26.0935	26.0793	26.8858	+	ARF1_NLS	8	126	126	126	27.0084	27.4551	27.2891	27.8799	27.7771	27.8324	2.52164	0.00332294	1.77169	6.42991	Mp4g17300.1	Mp4g17300.1	Mp4g17300.1		548
25.0062	24.5869	24.3511	26.6181	25.8881	26.5389	+	ARF1_NLS	7	39	39	39	NaN	NaN	NaN	24.8044	24.867	24.4738	2.31897	0.00403053	-1.70026	-5.66172	Mp4g17810.1	Mp4g17810.1	Mp4g17810.1		156
22.8067	22.6009	22.2977	21.6886	22.2011	22.6244			2	5	5	5	NaN	23.2314	23.1695	23.0977	23.1747	22.9754	0.573135	0.187642	0.397076	1.28796	Mp4g17910.1	Mp4g17910.1	Mp4g17910.1		471
25.1719	25.2096	25.1253	23.9134	23.2821	23.6096	+	ARF1_NLS	3	25	25	25	24.4676	24.6264	24.2535	25.5075	25.4041	25.5433	2.98271	0.00112329	1.56722	8.52121	Mp4g17940.1	Mp4g17940.1	Mp4g17940.1		262
24.2463	24.3101	24.317	24.239	24.2679	24.1946			11	70	70	70	24.4551	24.5105	24.391	24.1253	24.2891	24.3031	0.859449	0.0779711	0.0572974	1.8486	Mp4g17970.1	Mp4g17970.1	Mp4g17970.1		431
26.4441	26.3477	26.3239	26.3014	26.2077	26.2838	+	ARF1_NLS	21	188	137	188	25.8093	25.8361	25.8361	26.4105	26.4831	26.2891	1.08412	0.0422692	0.107607	2.30602	Mp4g18090.1	Mp4g18090.1	Mp4g18090.1		481
27.5536	27.6798	27.6798	27.189	27.1214	26.9428	+	ARF1_NLS	23	335	330	335	27.604	27.5969	27.5754	28.1652	28.0557	28.2216	2.54882	0.00310204	0.553333	6.53929	Mp4g18110.1	Mp4g18110.1	Mp4g18110.1		766
23.1447	23.1407	23.2177	22.4031	20.931	21.076	+	ARF1_NLS	6	15	11	15	23.4551	23.4676	23.632	23.0137	NaN	NaN	1.65031	0.0108831	1.69767	3.61929	Mp4g18220.1	Mp4g18220.1	Mp4g18220.1		506
23.6649	24.1332	23.7492	24.1719	23.9225	23.8764			9	35	35	35	24.3239	NaN	24.1488	24.1253	24.1332	24.2891	0.341905	0.441383	-0.141172	-0.826267	Mp4g18350.1	Mp4g18350.1	Mp4g18350.1		647
28.1015	27.9372	27.8019	29.7486	29.0711	29.341	+	ARF1_NLS	27	315	237	315	NaN	NaN	NaN	29.0762	28.7676	28.7549	2.58667	0.00266033	-1.44	-6.69432	Mp4g18390.1	Mp4g18390.1	Mp4g18390.1		983
24.5696	24.7846	24.8858	25.0732	25.5725	25.1214	+	ARF1_NLS	8	54	54	54	25.5754	25.5105	25.0359	25.1293	25.2785	24.9361	1.29441	0.0257125	-0.50904	-2.76157	Mp4g18690.1	Mp4g18690.1	Mp4g18690.1		514
25.3578	25.4105	25.3239	25.1946	25.0894	25.1488	+	ARF1_NLS	6	51	51	51	25.1371	25.3342	25.0105	25.2317	25.2996	25.4583	2.29066	0.00410428	0.219812	5.56074	Mp4g18950.1	Mp4g18950.1	Mp4g18950.1		198
25.6125	25.6811	25.6838	24.8623	24.8288	24.7492	+	ARF1_NLS	11	74	74	74	25.6125	25.6676	25.5725	25.3877	25.5165	25.2714	4.49187	0	0.845678	20.6929	Mp4g19000.1	Mp4g19000.1	Mp4g19000.1		396
24.4298	24.2243	24.1642	23.48	23.7182	23.7492	+	ARF1_NLS	6	41	41	41	23.895	23.4551	23.7492	23.9672	24.0526	23.895	2.22419	0.00453763	0.623679	5.32938	Mp4g19160.1	Mp4g19160.1	Mp4g19160.1		758
27.6998	27.673	27.6865	26.8623	26.7645	26.8264	+	ARF1_NLS	28	353	341	353	26.9088	26.965	26.7645	27.611	27.7195	27.6181	5.09553	0	0.868698	29.3482	Mp4g19200.1	Mp4g19200.1	Mp4g19200.1		698
25.0443	24.9361	24.8433	24.5225	24.275	24.4676	+	ARF1_NLS	7	60	60	60	23.976	24.002	23.5869	24.8764	24.7945	25.0443	2.2659	0.00423573	0.519491	5.47363	Mp4g19300.1	Mp4g19300.1	Mp4g19300.1		350
24.6865	24.8997	24.7129	23.7286	23.1955	23.3101	+	ARF1_NLS	19	80	80	80	NaN	NaN	NaN	24.2096	24.002	23.8858	2.82091	0.0016793	1.35496	7.72707	Mp4g19580.1	Mp4g19580.1	Mp4g19580.1		1196
21.7732	23.5754	23.4041	23.8764	23.2961	23.632			2	9	9	9	23.9847	23.8764	23.7182	23.4551	NaN	22.8264	0.499168	0.24539	-0.683958	-1.14291	Mp4g19720.1	Mp4g19720.1	Mp4g19720.1		178
25.6971	25.7441	25.767	25.9338	25.9248	25.7234			24	142	142	226	26.0609	25.9912	25.9933	25.6918	25.6703	25.5638	0.803475	0.0909719	-0.124612	-1.73788	Mp4g19750.1	Mp4g19750.1	Mp4g19750.1		704
25.9955	26.0526	26.0995	25.6348	25.5315	25.5551	+	ARF1_NLS	26	183	183	183	26.0772	26.067	26.1546	25.8858	25.8069	25.7466	3.40523	0	0.47541	10.9627	Mp4g19810.1	Mp4g19810.1	Mp4g19810.1		379
26.8974	26.8623	26.9428	26.6595	26.4692	26.3877	+	ARF1_NLS	11	137	87	137	26.8741	26.604	26.9316	27.0505	26.8974	27.019	2.03638	0.00738217	0.395358	4.71635	Mp4g20100.1	Mp4g20100.1	Mp4g20100.1		213
28.6075	28.4354	28.2847	28.5573	28.141	28.3869			4	63	63	63	27.9372	28.189	28.1842	29.2736	28.8534	29.003	0.204476	0.70164	0.0808131	0.529492	Mp4g20120.1	Mp4g20120.1	Mp4g20120.1		237
25.867	25.8409	25.8623	25.6622	25.5105	25.5195	+	ARF1_NLS	14	138	138	138	24.5165	24.4862	24.4676	25.8528	25.8312	25.8694	2.37824	0.00362903	0.29265	5.87801	Mp4g20130.1	Mp4g20130.1	Mp4g20130.1		527
27.1312	27.0914	27.141	27.6931	27.524	27.6663	+	ARF1_NLS	25	403	403	403	27.673	27.7064	27.8799	27.673	28.3196	27.632	3.12414	0.00124715	-0.506573	-9.2756	Mp4g20310.1	Mp4g20310.1	Mp4g20310.1		404
23.9225	23.848	23.8385	24.1871	23.654	23.8191			7	30	30	30	NaN	NaN	NaN	23.7895	23.48	23.6209	0.0361535	0.951051	-0.0170561	-0.106754	Mp4g20380.1	Mp4g20380.1	Mp4g20380.1		596
29.4032	29.7581	29.8504	28.6251	29.2891	28.4785	+	ARF1_NLS	5	32	32	32	29.6998	29.6022	29.8945	29.995	30.611	30.1604	1.42911	0.0187339	0.873052	3.07173	Mp4g20410.1	Mp4g20410.1	Mp4g20410.1		165
21.3621	21.5342	21.2954	21.8041	21.9523	21.5639	+	ARF1_NLS	2	10	10	10	NaN	NaN	22.7682	NaN	NaN	22.9728	1.31807	0.0246443	-0.376206	-2.8149	Mp4g20500.1	Mp4g20500.1	Mp4g20500.1		316
26.2151	26.0148	25.965	26.2553	25.772	25.9562			18	145	144	145	NaN	NaN	NaN	25.9998	25.9111	25.8552	0.165711	0.776641	0.0704702	0.439812	Mp4g20600.1	Mp4g20600.1	Mp4g20600.1		579
24.1332	24.1642	24.2021	23.8093	23.6865	23.5285	+	ARF1_NLS	11	48	48	48	24.4298	24.1332	24.1488	24.2535	24.1642	24.3239	2.37787	0.00362173	0.491751	5.87662	Mp4g20620.1	Mp4g20620.1	Mp4g20620.1		773
21.5248	21.2391	21.7513	22.6406	22.4244	22.2262	+	ARF1_NLS	2	2	2	2	NaN	NaN	NaN	21.7771	NaN	NaN	2.0814	0.00621346	-0.925326	-4.85805	Mp4g20810.1	Mp4g20810.1	Mp4g20810.1		453
25.7796	25.824	25.9428	25.5955	25.3477	25.3444	+	ARF1_NLS	9	62	62	62	24.9539	24.8717	24.7594	25.945	25.8647	25.7695	1.91638	0.00796997	0.419586	4.35356	Mp4g20930.1	Mp4g20930.1	Mp4g20930.1		230
24.239	24.2961	24.3712	24.1332	24.3101	24.2096			11	37	37	37	23.5522	23.9495	23.391	23.848	24.0772	23.632	0.590308	0.177931	0.0844981	1.32148	Mp4g20940.1	Mp4g20940.1	Mp4g20940.1		533
23.9406	23.5404	23.0143	23.8576	22.2851	23.2275			2	2	2	2	NaN	NaN	NaN	23.848	23.6649	NaN	0.28556	0.550079	0.374997	0.7078	Mp4g21130.1	Mp4g21130.1	Mp4g21130.1		543
25.0062	25.0567	24.9361	24.945	25.019	24.9672			7	53	53	53	25.3135	25.5105	25.2463	24.5696	24.824	24.867	0.212322	0.689259	0.0225951	0.547251	Mp4g21180.1	Mp4g21180.1	Mp4g21180.1		379
25.065	24.8576	24.7492	24.8191	25.391	24.9225			2	16	16	16	23.5165	22.908	NaN	25.7995	24.7234	24.3511	0.316168	0.488111	-0.15363	-0.772604	Mp4g21280.1	Mp4g21280.1	Mp4g21280.1		95
24.3712	24.3511	24.2463	24.4862	24.2021	24.5225			3	17	5	17	24.7441	25.1833	24.5812	24.4105	24.5638	24.391	0.302836	0.515259	-0.0807406	-0.744519	Mp4g21390.1	Mp4g21390.1	Mp4g21390.1		506
23.0344	22.852	22.5346	22.5556	21.9044	23.1936			2	5	5	5	NaN	NaN	NaN	NaN	NaN	NaN	0.254038	0.611246	0.255771	0.639753	Mp4g21400.1	Mp4g21400.1	Mp4g21400.1		391
23.7594	23.2679	23.2077	23.204	23.0106	22.801			3	19	19	19	22.8871	NaN	NaN	24.1488	24.1253	24.2021	0.90329	0.0687785	0.406451	1.93606	Mp4g21490.1	Mp4g21490.1	Mp4g21490.1		167
22.4095	20.7124	20.6637	20.5237	21.2949	21.247			3	8	8	8	NaN	NaN	NaN	NaN	21.4071	NaN	0.142125	0.813916	0.239987	0.383443	Mp4g21530.1	Mp4g21530.1	Mp4g21530.1		318
24.4105	24.3975	24.4676	25.1293	24.9088	24.867	+	ARF1_NLS	2	11	11	11	23.5754	NaN	NaN	23.848	24.7846	NaN	2.52788	0.00334529	-0.54315	-6.45487	Mp4g21580.1	Mp4g21580.1	Mp4g21580.1		187
22.9453	22.8909	23.0703	23.3101	23.5285	23.3239	+	ARF1_NLS	8	16	16	16	NaN	22.8024	NaN	23.3511	NaN	NaN	2.04322	0.007264	-0.418657	-4.73766	Mp4g21620.1	Mp4g21620.1	Mp4g21620.1		3945
23.417	23.2535	23.6971	24.3645	23.867	24.0275	+	ARF1_NLS	3	6	6	6	NaN	NaN	25.7441	25.1095	NaN	25.0567	1.49228	0.0163051	-0.630485	-3.22297	Mp4g21780.1	Mp4g21780.1	Mp4g21780.1		321
23.1437	23.417	23.3778	22.6912	23.4676	21.3588			4	8	8	8	NaN	NaN	NaN	23.3239	23.2821	22.6998	0.578303	0.184673	0.806953	1.29806	Mp4g21830.1	Mp4g21830.1	Mp4g21830.1		605
24.0526	23.9495	23.9847	24.2679	24.3511	24.4425	+	ARF1_NLS	2	8	8	8	23.9584	NaN	23.6209	NaN	23.7389	23.8093	2.43472	0.00332075	-0.358245	-6.0904	Mp4g21900.1	Mp4g21900.1	Mp4g21900.1		144
26.417	26.673	26.7517	25.5638	25.8142	25.3239	+	ARF1_NLS	4	43	43	43	26.2481	26.0732	26.5389	26.8504	26.9203	27.1312	2.41556	0.0032459	1.04661	6.01766	Mp4g22140.1	Mp4g22140.1	Mp4g22140.1		181
25.989	25.9043	26.002	25.3444	25.5255	25.2679	+	ARF1_NLS	2	22	22	22	25.705	25.8528	25.7568	25.8044	25.989	25.9203	2.68615	0.00252792	0.585838	7.11704	Mp4g22150.1	Mp4g22150.1	Mp4g22150.1		81
22.5535	23.1224	23	23.4298	23.3101	23.5754	+	ARF1_NLS	3	14	14	14	22.0432	22.8005	NaN	NaN	22.9149	22.3047	1.3508	0.0233084	-0.546474	-2.88949	Mp4g22190.1	Mp4g22190.1	Mp4g22190.1		626
22.9375	22.7738	22.6713	21.1072	21.373	21.7701	+	ARF1_NLS	3	10	10	10	NaN	NaN	NaN	21.4883	NaN	NaN	2.57214	0.00260465	1.37742	6.63443	Mp4g22200.1	Mp4g22200.1	Mp4g22200.1		458
22.3909	22.3536	22.2196	23.1745	23.1753	23.6971	+	ARF1_NLS	3	13	13	13	22.9278	22.9963	22.8835	22.8267	22.2928	22.4636	2.31764	0.00402286	-1.02765	-5.65695	Mp4g22640.1	Mp4g22640.1	Mp4g22640.1		468
23.9847	24.1174	24.2317	24.0526	24.0105	23.9847			6	22	16	22	24.6096	24.6649	24.2463	23.9406	NaN	24.9225	0.572779	0.187833	0.0953414	1.28727	Mp4g22980.1	Mp4g22980.1	Mp4g22980.1		316
27.1115	27.0084	26.9316	26.9203	26.6181	26.6865	+	ARF1_NLS	7	48	0	48	26.6181	26.6865	26.7895	26.7129	26.6458	26.5359	1.22928	0.0303711	0.27555	2.61705	Mp4g23360.1	Mp4g23360.1	Mp4g23360.1		160	Mp6g10500.1
23.7995	23.8764	23.7695	23.1775	23.417	23.9043			8	29	25	29	23.7594	23.5165	23.4041	23.5869	23.5869	23.5165	0.661225	0.141559	0.315556	1.45965	Mp4g23410.1	Mp4g23410.1	Mp4g23410.1		1231
23.8858	23.9134	24.0609	24.6431	24.6153	24.3376	+	ARF1_NLS	2	13	13	13	24.976	24.6649	NaN	24.2821	24.2891	25.2926	2.18077	0.00502797	-0.578616	-5.18245	Mp4g23450.1	Mp4g23450.1	Mp4g23450.1		122
21.7323	23.2509	23.2679	24.019	23.6431	23.8858			3	9	9	9	23.9672	23.654	23.8576	23.7695	23.6865	NaN	0.989334	0.0554244	-1.09892	-2.11004	Mp4g23460.1	Mp4g23460.1	Mp4g23460.1		364
23.9134	23.8191	23.6971	24.019	23.7182	23.8093			8	33	28	33	23.4551	23.5165	23.0141	23.8764	23.8764	23.9316	0.131629	0.82592	-0.0389633	-0.357859	Mp4g23570.1	Mp4g23570.1	Mp4g23570.1		444
24.9316	24.8858	25.0275	25.1833	25.0484	25.2207	+	ARF1_NLS	6	44	44	44	25.7945	25.6209	25.6012	25.4266	25.2133	NaN	1.40961	0.0201674	-0.20252	-3.02583	Mp4g23710.1	Mp4g23710.1	Mp4g23710.1		231
26.1527	26.0752	26.002	27.2535	26.632	26.8741	+	ARF1_NLS	14	118	118	118	24.6757	24.0609	24.3778	26.3877	26.1312	26.0317	1.97663	0.00786936	-0.84325	-4.53303	Mp4g23790.1	Mp4g23790.1	Mp4g23790.1		471
26.6458	26.6595	26.6998	26.2571	25.9738	26.0955	+	ARF1_NLS	21	167	167	167	25.558	25.5433	25.4008	26.7389	26.6595	26.6595	2.58567	0.00265403	0.55957	6.69019	Mp4g23900.1	Mp4g23900.1	Mp4g23900.1		436
26.726	26.8623	26.9203	26.8385	26.7645	26.5653			7	107	107	107	26.5898	26.5536	26.6998	26.4892	26.5225	26.5898	0.495767	0.248136	0.113446	1.13621	Mp4g23910.1	Mp4g23910.1	Mp4g23910.1		135
22.8742	23.1036	23.2679	23.3645	23.3101	23.1043			5	15	15	15	NaN	23.3239	23.171	NaN	23.7389	24.0359	0.568682	0.19087	-0.177771	-1.27927	Mp4g23930.1	Mp4g23930.1	Mp4g23930.1		330
27.17	27.1015	27.1312	27.2262	27.1214	26.9428			6	53	53	53	26.7129	26.7389	27.1115	26.8858	27.1604	27.1312	0.165853	0.776881	0.0374432	0.440145	Mp4g23990.1	Mp4g23990.1	Mp4g23990.1		223
24.239	24.2891	24.2607	23.9316	23.632	23.6971	+	ARF1_NLS	6	19	10	19	24.3712	24.1719	24.4362	24.2535	24.1795	24.1565	2.28187	0.00427509	0.509377	5.52969	Mp4g24020.1	Mp4g24020.1	Mp4g24020.1		461
26.6458	26.6458	26.5653	26.5898	26.4234	26.5359			11	187	187	187	26.5225	26.5898	26.4583	26.604	26.574	26.4769	0.853119	0.0793226	0.102594	1.83603	Mp4g24070.1	Mp4g24070.1	Mp4g24070.1		192
23.3645	23.5165	23.5638	24.5345	24.391	24.239	+	ARF1_NLS	5	20	20	20	NaN	NaN	23.9134	24.5285	24.4984	24.4862	3.01462	0.00116312	-0.906518	-8.68631	Mp5g00090.1	Mp5g00090.1	Mp5g00090.1		359
22.9184	23.0203	23.0554	23.9847	23.7492	23.7695	+	ARF1_NLS	8	16	16	16	NaN	NaN	NaN	22.7057	22.5738	22.3198	3.2072	0.00133333	-0.836433	-9.74696	Mp5g00110.1	Mp5g00110.1	Mp5g00110.1		783
26.506	26.4661	26.8264	26.7645	26.8019	26.632			6	70	18	70	26.5165	26.5029	26.3187	26.2874	26.9977	26.0609	0.459979	0.281727	-0.133324	-1.06535	Mp5g00120.1	Mp5g00120.1	Mp5g00120.1		146
27.6389	27.7064	27.604	27.1015	26.9977	26.9539	+	ARF1_NLS	7	55	55	55	28.003	27.9484	28.3196	27.5826	27.7389	27.4707	3.54536	0	0.632064	11.9081	Mp5g00220.1	Mp5g00220.1	Mp5g00220.1		122
25.4583	25.4862	25.5433	25.391	25.4425	25.3511	+	ARF1_NLS	17	108	108	108	25.317	25.019	25.2207	24.8044	24.8997	24.6918	1.29973	0.0257673	0.101039	2.77352	Mp5g00390.1	Mp5g00390.1	Mp5g00390.1		421
24.0691	24.3031	23.7995	24.5165	24.3578	24.141			2	10	10	10	24.4105	24.239	24.2096	25.0567	24.7796	24.391	0.706415	0.122471	-0.28124	-1.54773	Mp5g00480.1	Mp5g00480.1	Mp5g00480.1		102
22.4208	22.3946	22.1785	23.1082	22.9126	22.7818	+	ARF1_NLS	2	8	8	8	NaN	20.6254	NaN	23.632	22.2246	23.5285	2.10738	0.00606965	-0.602893	-4.94131	Mp5g00500.1	Mp5g00500.1	Mp5g00500.1		200
23.2679	23.2103	23.3376	23.0748	23.0071	23.5404			3	27	8	27	23.7695	23.6649	23.48	23.5983	23.6865	23.9847	0.138922	0.816782	0.064469	0.37567	Mp5g01180.1	Mp5g01180.1	Mp5g01180.1		312
23.7995	23.8576	23.8576	23.5045	23.5404	23.6971	+	ARF1_NLS	9	23	16	23	NaN	NaN	NaN	NaN	22.8763	NaN	1.84179	0.00860606	0.257554	4.13842	Mp5g01230.1	Mp5g01230.1	Mp5g01230.1		1095
23.9584	23.48	23.4298	22.7741	21.2509	22.9083	+	ARF1_NLS	2	4	3	4	23.6431	NaN	NaN	NaN	22.4707	24.5345	1.10621	0.0403395	1.31164	2.35246	Mp5g01830.1	Mp5g01830.1	Mp5g01830.1		378
24.7389	24.8764	25.0526	25.1135	25.0062	25.0732			2	12	12	12	25.604	25.6403	25.3376	24.7389	24.8093	NaN	0.846317	0.0805383	-0.17498	-1.82254	Mp5g02000.1	Mp5g02000.1	Mp5g02000.1		470
25.7182	25.6237	25.3811	26.8623	26.3118	26.7771	+	ARF1_NLS	9	75	75	75	23.9933	24.3844	23.9672	25.275	25.5696	25.5315	2.25204	0.00443956	-1.07607	-5.42536	Mp5g02250.1	Mp5g02250.1	Mp5g02250.1		205
24.3844	24.3307	24.3975	24.5225	24.6153	24.5045	+	ARF1_NLS	5	37	37	37	25.0609	25.0894	24.9672	24.824	24.9847	24.9271	1.9385	0.007737	-0.176514	-4.41885	Mp5g02300.1	Mp5g02300.1	Mp5g02300.1		427
21.4439	22.7021	22.783	23.2017	22.7565	23.1855			2	5	5	5	23.5285	23.0952	22.8282	23.1272	23.6209	23.4298	0.740358	0.110091	-0.738194	-1.61403	Mp5g02890.1	Mp5g02890.1	Mp5g02890.1		578
26.0359	26.0084	26.0567	25.6811	25.4862	25.5285	+	ARF1_NLS	14	110	110	110	24.7492	24.5345	24.6096	25.6971	25.8167	25.4984	2.81516	0.00164103	0.468417	7.70012	Mp5g03060.1	Mp5g03060.1	Mp5g03060.1		415
20.9536	21.3305	20.9255	23.1907	23.7389	23.7389	+	ARF1_NLS	4	6	6	6	NaN	NaN	NaN	NaN	NaN	NaN	3.42155	0	-2.48629	-11.069	Mp5g03520.1	Mp5g03520.1	Mp5g03520.1		453
28.7096	28.8112	28.7581	27.8564	27.9372	27.7771	+	ARF1_NLS	8	107	94	107	27.7833	27.8081	27.8081	29.2647	29.4746	29.5333	4.10158	0	0.902761	16.4927	Mp5g03550.1	Mp5g03550.1	Mp5g03550.1		147
25.945	25.867	25.8409	25.797	25.5463	25.632	+	ARF1_NLS	35	203	203	203	24.3101	24.5522	24.5983	25.5926	25.632	25.558	1.32269	0.0242947	0.225881	2.82538	Mp5g03810.1	Mp5g03810.1	Mp5g03810.1		1115
24.4551	24.3844	24.3645	24.1565	24.1253	24.1642	+	ARF1_NLS	10	40	40	40	22.6024	22.9987	NaN	24.0609	23.8858	NaN	2.96595	0.00110067	0.252661	8.43562	Mp5g03870.1	Mp5g03870.1	Mp5g03870.1		602
22.7556	22.7117	22.4851	22.0623	21.9356	22.6068			2	14	14	14	NaN	21.5081	NaN	22.1497	22.0139	22.0536	0.945366	0.0617841	0.449192	2.02071	Mp5g03890.1	Mp5g03890.1	Mp5g03890.1		821
24.4676	24.4105	24.4425	23.9316	23.5045	23.6971	+	ARF1_NLS	9	46	46	63	24.7695	24.6757	24.8717	24.895	24.6971	24.9271	2.37136	0.00357853	0.729187	5.85256	Mp5g03960.1	Mp5g03960.1	Mp5g03960.1		216
23.9933	24.0935	24.1488	24.0935	23.895	24.019			6	38	38	38	24.4676	24.6757	24.2535	24.0105	24.1719	24.0105	0.443634	0.296959	0.0760237	1.03279	Mp5g04090.1	Mp5g04090.1	Mp5g04090.1		214
25.0359	24.976	24.8288	25.2996	25.1527	25.3342	+	ARF1_NLS	2	11	11	11	24.7338	25.0359	24.4105	24.8858	25.0401	25.2021	1.71906	0.0096	-0.315262	-3.80047	Mp5g04160.1	Mp5g04160.1	Mp5g04160.1		480
30.1724	30.1724	30.1483	28.7739	28.7676	28.7421	+	ARF1_NLS	10	165	165	165	30.0864	30.196	29.9677	29.8309	29.8142	30.2308	7.40976	0	1.40312	111.409	Mp5g04200.1	Mp5g04200.1	Mp5g04200.1		215
21.3702	23.1528	23.1412	23.7594	23.3778	23.5165			4	7	7	7	23.4676	23.1678	NaN	23.4041	23.5285	23.3101	0.760484	0.104751	-0.996492	-1.65343	Mp5g04260.1	Mp5g04260.1	Mp5g04260.1		378
26.9316	26.9316	26.9428	26.8142	26.8142	26.8741	+	ARF1_NLS	12	132	0	132	26.3662	26.632	26.1293	26.5653	26.7645	26.4346	2.11969	0.00597987	0.101143	4.98114	Mp5g04380.1	Mp5g04380.1	Mp5g04380.1		280	Mp5g05010.1
21.5611	22.1505	20.5701	22.8524	22.3963	22.6801	+	ARF1_NLS	3	4	4	4	NaN	NaN	NaN	NaN	NaN	NaN	1.19085	0.0336876	-1.21572	-2.53328	Mp5g04420.1	Mp5g04420.1	Mp5g04420.1		399
24.3975	24.5045	24.5105	24.5404	24.4614	24.2961			6	29	29	29	24.0935	23.4676	23.6431	24.9977	24.7796	24.7286	0.179862	0.751686	0.0381997	0.472947	Mp5g05080.1	Mp5g05080.1	Mp5g05080.1		146
23.9043	23.8764	24.0854	24.141	22.8748	23.5285			3	6	6	6	NaN	NaN	NaN	23.4425	24.0526	23.9933	0.521176	0.228172	0.440589	1.18622	Mp5g05090.1	Mp5g05090.1	Mp5g05090.1		583
26.976	27.0084	26.9869	25.9933	25.7771	25.8361	+	ARF1_NLS	17	200	200	200	26.3222	26.3204	26.2114	26.8858	26.965	27.0813	4.17261	0	1.12158	17.1892	Mp5g05200.1	Mp5g05200.1	Mp5g05200.1		533
25.5165	24.3307	24.002	26.8142	26.7771	25.9912	+	ARF1_NLS	8	19	19	19	27.7833	27.7771	28.0296	NaN	26.7517	26.329	1.63849	0.0109588	-1.91107	-3.58871	Mp5g05510.1	Mp5g05510.1	Mp5g05510.1		851
25.9406	25.8974	25.9977	25.867	25.8215	25.7619	+	ARF1_NLS	6	67	0	67	26.0588	25.8834	25.9716	25.8336	25.9361	26.1527	1.42037	0.0193432	0.128361	3.05112	Mp5g05580.1	Mp5g05580.1	Mp5g05580.1		140	Mp6g14310.1
25.4073	25.6403	26.0401	25.5522	26.2961	25.8167			3	18	18	18	25.3204	25.4425	25.3342	26.632	27.0813	26.425	0.269722	0.581896	-0.192415	-0.673789	Mp5g05850.1	Mp5g05850.1	Mp5g05850.1		145
24.3511	24.6703	24.9539	25.1095	25.6181	25.1908	+	ARF1_NLS	3	26	26	26	24.3712	24.1015	24.239	25.1135	25.7945	25.1488	1.29227	0.0257726	-0.647673	-2.75676	Mp5g06170.1	Mp5g06170.1	Mp5g06170.1		206
22.485	20.9515	21.9714	25.0813	24.4298	24.7286	+	ARF1_NLS	10	27	27	27	NaN	NaN	NaN	22.7387	NaN	NaN	2.41826	0.00326598	-2.94393	-6.02784	Mp5g06360.1	Mp5g06360.1	Mp5g06360.1		399
24.7389	24.7129	24.6096	24.7286	24.3975	24.4551			31	104	104	104	NaN	NaN	NaN	24.7796	24.3101	24.5345	0.662536	0.141218	0.160079	1.4622	Mp5g06580.1	Mp5g06580.1	Mp5g06580.1		7993
23.5285	23.3101	23.4923	23.9584	23.8764	23.9406	+	ARF1_NLS	4	9	9	9	24.6096	23.976	24.275	24.0105	24.1174	23.9847	2.58456	0.00264775	-0.481496	-6.6856	Mp5g06800.1	Mp5g06800.1	Mp5g06800.1		229
25.3712	25.2317	25.2243	25.4202	25.4583	25.6403	+	ARF1_NLS	6	35	35	35	23.6971	23.9316	NaN	25.6125	25.7466	25.6431	1.30089	0.0258225	-0.230517	-2.77614	Mp5g07020.1	Mp5g07020.1	Mp5g07020.1		311
24.9225	24.9803	25.019	24.275	24.3444	24.217	+	ARF1_NLS	13	45	45	45	24.1719	NaN	NaN	24.3712	24.4676	24.3712	3.94135	0	0.695195	15.0209	Mp5g07060.1	Mp5g07060.1	Mp5g07060.1		638
25.3578	25.239	25.2856	25.6181	25.6998	25.7129	+	ARF1_NLS	23	156	156	156	24.9539	25.1095	25.1719	24.9672	25.2785	25.0813	2.95937	0.0010897	-0.382774	-8.40227	Mp5g07110.1	Mp5g07110.1	Mp5g07110.1		904
23.7695	23.6757	23.3101	22.7332	22.4821	21.8727	+	ARF1_NLS	3	8	8	8	NaN	23.1967	NaN	NaN	22.8949	NaN	1.86165	0.00839766	1.22243	4.19496	Mp5g07410.1	Mp5g07410.1	Mp5g07410.1		337
24.7338	24.5404	24.5285	22.9231	23.8093	23.5165	+	ARF1_NLS	15	57	57	57	25.8552	26.1871	26.0854	NaN	22.8188	28.4314	1.93312	0.00787842	1.18456	4.40289	Mp5g07440.1	Mp5g07440.1	Mp5g07440.1		553
23.5045	23.4425	23.1958	23.6649	23.5754	24.0935			3	15	15	15	21.5902	NaN	NaN	22.352	21.7189	21.6596	1.00357	0.0529696	-0.396998	-2.13915	Mp5g07560.1	Mp5g07560.1	Mp5g07560.1		327
24.0275	24.1332	24.019	24.3239	23.9933	24.1871			8	42	42	42	24.019	23.9134	23.9043	24.2463	24.1871	24.1642	0.4541	0.286728	-0.108192	-1.05365	Mp5g07670.1	Mp5g07670.1	Mp5g07670.1		200
23.6209	22.8844	23.0046	23.391	23.0606	21.4909			8	17	17	17	24.002	24.1253	23.9672	NaN	NaN	NaN	0.344063	0.438509	0.52249	0.830737	Mp5g07930.1	Mp5g07930.1	Mp5g07930.1		806
23.7286	23.5285	23.7492	21.6627	21.5106	23.7695			2	6	6	6	NaN	NaN	NaN	23.2821	22.6177	NaN	0.859927	0.0779319	1.35447	1.84955	Mp5g08000.1	Mp5g08000.1	Mp5g08000.1		230
23.9406	23.8093	23.8288	20.9036	21.5572	23.0253	+	ARF1_NLS	3	9	9	9	NaN	NaN	NaN	NaN	22.8343	NaN	1.49535	0.0160812	2.03087	3.2304	Mp5g08100.1	Mp5g08100.1	Mp5g08100.1		283
24.9271	25.0148	24.7338	25.0105	24.604	25.1332			7	36	36	36	NaN	NaN	NaN	24.48	24.3239	24.48	0.045609	0.940263	-0.0240396	-0.133416	Mp5g08220.1	Mp5g08220.1	Mp5g08220.1		400
26.4831	26.7771	26.9088	26.5075	27.1015	26.3629			3	21	0	21	27.3239	27.2714	27.4551	26.4846	27.019	26.5014	0.0904564	0.884416	0.0657177	0.254057	Mp5g08340.1	Mp5g08340.1	Mp5g08340.1		92	Mp5g09590.1
22.9759	22.3245	22.5551	23.5638	23.2495	23.3511	+	ARF1_NLS	5	40	40	40	23.9406	23.9316	24.1642	23.4923	23.6757	23.7796	1.65448	0.0109115	-0.769612	-3.63013	Mp5g08390.1	Mp5g08390.1	Mp5g08390.1		392
29.94	29.995	29.8385	30.5573	30.2869	30.2422	+	ARF1_NLS	7	124	124	124	31.3196	31.3724	31.2759	30.2647	30.1724	29.9814	1.80345	0.009	-0.437653	-4.03077	Mp5g08400.1	Mp5g08400.1	Mp5g08400.1		300
25.3273	25.4041	25.4923	24.9316	25.239	25.0062	+	ARF1_NLS	21	125	125	125	24.9977	24.9043	24.9495	24.9495	24.8811	24.895	1.54464	0.014188	0.348949	3.35131	Mp5g08450.1	Mp5g08450.1	Mp5g08450.1		953
24.7234	24.1719	24.5045	24.3031	23.6649	23.9316			5	21	2	21	25.2643	25.0526	24.9933	25.9933	24.9933	25.3612	0.955979	0.0600826	0.500035	2.04219	Mp5g08510.1	Mp5g08510.1	Mp5g08510.1		311
26.5315	26.5898	26.5507	26.4551	26.632	26.3959			2	18	18	18	26.0691	26.2661	25.8044	25.8288	26.4661	26.019	0.359696	0.411598	0.0629673	0.862976	Mp5g09510.1	Mp5g09510.1	Mp5g09510.1		86
23.4923	23.2961	23.1214	22.8273	22.8252	23.182	+	ARF1_NLS	3	12	12	12	NaN	NaN	NaN	22.8907	23.3101	22.9852	1.05396	0.0458089	0.358445	2.24311	Mp5g09540.1	Mp5g09540.1	Mp5g09540.1		286
24.1946	24.0854	24.239	23.8858	23.8191	23.7895	+	ARF1_NLS	15	63	63	63	23.3101	23.5983	23.654	24.239	24.217	24.002	2.50139	0.00327912	0.341522	6.34941	Mp5g09750.1	Mp5g09750.1	Mp5g09750.1		1058
22.8652	22.4749	22.7539	23.9043	23.1558	23.5045	+	ARF1_NLS	13	30	30	30	NaN	NaN	NaN	22.8502	21.9572	NaN	1.54629	0.0140882	-0.82351	-3.35541	Mp5g09830.1	Mp5g09830.1	Mp5g09830.1		957
22.3017	22.0138	21.8313	22.8266	23.0006	23.2243	+	ARF1_NLS	3	14	14	14	22.3199	22.7666	22.2009	22.3459	22.4014	22.0374	2.24861	0.00443144	-0.968246	-5.41346	Mp5g09870.1	Mp5g09870.1	Mp5g09870.1		750
26.2553	26.3679	26.3894	25.3204	25.2426	25.2243	+	ARF1_NLS	3	39	39	39	25.2499	25.4298	25.1174	25.8264	25.8433	25.9225	4.52538	0	1.07503	21.0991	Mp5g09890.1	Mp5g09890.1	Mp5g09890.1		345
23.7995	23.8858	23.7895	24.3645	24.002	24.2891	+	ARF1_NLS	4	34	11	34	24.141	24.0443	24.0105	24.6595	24.3031	24.391	1.57798	0.0130809	-0.393609	-3.43455	Mp5g10050.1	Mp5g10050.1	Mp5g10050.1		158
22.5304	21.7734	23.4041	23.9933	24.4105	23.6209	+	ARF1_NLS	4	10	10	10	NaN	NaN	NaN	NaN	NaN	NaN	1.28883	0.0260212	-1.43895	-2.74905	Mp5g10240.1	Mp5g10240.1	Mp5g10240.1		402
23.5638	23.7077	23.7995	23.2821	23.417	23.417	+	ARF1_NLS	3	16	16	16	NaN	NaN	22.1708	24.2607	24.3101	24.4234	1.74914	0.00925	0.318305	3.88153	Mp5g10290.1	Mp5g10290.1	Mp5g10290.1		171
23.241	23.2821	23.5869	23.0774	22.6724	23.1158	+	ARF1_NLS	2	8	8	8	NaN	NaN	NaN	24.0854	23.8093	24.1719	1.08975	0.0420367	0.414783	2.31783	Mp5g10310.1	Mp5g10310.1	Mp5g10310.1		93
23.8191	23.9134	23.9847	23.9847	23.8288	23.8191			13	86	86	86	24.7129	24.7077	24.9043	24.4105	24.2021	24.4551	0.145645	0.809119	0.028204	0.39195	Mp5g10560.1	Mp5g10560.1	Mp5g10560.1		582
21.5782	22.7442	22.6748	23.1971	23.031	23.2961	+	ARF1_NLS	7	13	13	72	23.6096	23.9225	23.5754	23.2821	23.3376	23.2458	1.026	0.0492353	-0.842351	-2.18527	Mp5g10660.1	Mp5g10660.1	Mp5g10660.1		490
24.2243	24.1253	24.275	23.4298	23.5869	24.141	+	ARF1_NLS	6	24	24	24	25.5869	24.9271	24.918	24.7895	24.9225	25.3307	1.0434	0.0470423	0.488969	2.22121	Mp5g10880.1	Mp5g10880.1	Mp5g10880.1		415
27.8682	27.9031	27.8385	27.7517	27.509	27.673	+	ARF1_NLS	2	24	24	24	28.2625	28.524	28.249	29.6424	29.4512	29.3066	1.41945	0.0193864	0.225333	3.04895	Mp5g10950.1	Mp5g10950.1	Mp5g10950.1		317
28.9595	28.8474	28.7833	28.5969	28.4073	28.6181	+	ARF1_NLS	27	403	58	403	26.8385	26.9316	26.8858	27.9031	27.8142	27.7195	1.72581	0.00967901	0.322655	3.81857	Mp5g10970.1	Mp5g10970.1	Mp5g10970.1		487
23.2381	23.2382	23.0235	23.9043	23.895	23.9584	+	ARF1_NLS	7	25	25	25	25.0609	25.0359	24.824	23.2679	23.2535	23.0364	3.27349	0.00089083	-0.752618	-10.139	Mp5g11490.1	Mp5g11490.1	Mp5g11490.1		554
25.3511	25.4362	25.4769	25.0691	24.8433	24.6096	+	ARF1_NLS	2	13	13	13	25.1642	25.1371	24.9584	25.4425	25.217	25.2243	1.86936	0.0084595	0.580748	4.21704	Mp5g11600.1	Mp5g11600.1	Mp5g11600.1		584
27.0711	26.965	26.8623	26.7129	26.189	26.4394	+	ARF1_NLS	11	141	141	141	27.1015	27.1312	27.1214	26.7389	26.8504	26.6458	1.47735	0.01736	0.519056	3.18688	Mp5g11730.1	Mp5g11730.1	Mp5g11730.1		426
24.0691	24.0275	24.0443	23.0799	22.8172	22.8004	+	ARF1_NLS	4	23	23	23	23.5754	23.5045	23.2331	23.5638	23.6865	23.654	3.63765	0	1.14778	12.5726	Mp5g12920.1	Mp5g12920.1	Mp5g12920.1		350
21.9941	22.2547	23.867	21.5401	21.9199	22.4133			8	11	11	40	NaN	NaN	22.1022	NaN	NaN	NaN	0.513825	0.23244	0.74752	1.17177	Mp5g13190.1	Mp5g13190.1	Mp5g13190.1		1510
23.2961	23.3376	23.4551	23.2679	23.1105	23.0249	+	ARF1_NLS	2	6	6	6	NaN	NaN	NaN	23.48	22.7438	22.5247	1.25308	0.0283892	0.228534	2.66948	Mp5g13250.1	Mp5g13250.1	Mp5g13250.1		170
22.4323	22.4263	22.6275	23.0596	21.4984	23.0311			5	12	12	12	24.3778	24.2821	24.3444	22.7961	22.4281	NaN	0.0220658	0.967843	-0.0343736	-0.0661123	Mp5g13270.1	Mp5g13270.1	Mp5g13270.1		623
23.6757	23.8288	23.7796	23.654	23.3239	23.4425	+	ARF1_NLS	11	45	42	45	24.6375	24.7338	24.6375	23.2961	23.5285	23.5869	1.26741	0.0275523	0.287885	2.70125	Mp5g13690.1	Mp5g13690.1	Mp5g13690.1		331
22.3951	21.958	21.1217	23.6649	23.2481	23.4041	+	ARF1_NLS	2	5	5	5	23.5045	NaN	NaN	24.1174	NaN	NaN	1.83124	0.00875971	-1.61409	-4.10862	Mp5g13910.1	Mp5g13910.1	Mp5g13910.1		459
23.48	23.5404	23.8288	22.8891	21.5351	22.5336	+	ARF1_NLS	2	8	8	8	23.4551	NaN	NaN	24.0691	24.0609	25.0813	1.43815	0.0184885	1.29712	3.09314	Mp5g13990.1	Mp5g13990.1	Mp5g13990.1		208
23.8764	23.9134	23.7796	23.2961	23.1074	23.3376	+	ARF1_NLS	10	22	22	22	NaN	22.8519	NaN	23.5404	23.8191	23.6865	2.77112	0.00189474	0.60943	7.49649	Mp5g14090.1	Mp5g14090.1	Mp5g14090.1		608
22.2845	22.4568	22.3991	22.3788	22.8072	22.8472			2	8	8	8	NaN	NaN	NaN	21.0504	21.4225	21.6714	0.87579	0.0752048	-0.297644	-1.88111	Mp5g14130.1	Mp5g14130.1	Mp5g14130.1		522
23.4425	23.8191	23.895	24.2679	23.867	23.9316			7	20	20	28	NaN	NaN	NaN	23.8764	23.6971	24.1015	0.743758	0.109175	-0.303261	-1.62068	Mp5g14150.1	Mp5g14150.1	Mp5g14150.1		306
24.8904	24.9361	24.945	25.5463	25.417	25.6703	+	ARF1_NLS	4	25	25	25	NaN	24.1642	NaN	25.1135	24.8288	24.9933	2.93276	0.00105806	-0.6207	-8.26851	Mp5g14280.1	Mp5g14280.1	Mp5g14280.1		336
25.8457	25.5869	25.433	25.792	25.317	25.7312			20	143	143	143	24.2821	24.317	24.4738	25.2679	25.317	25.1871	0.0146053	0.978109	0.00845846	0.0441123	Mp5g14370.1	Mp5g14370.1	Mp5g14370.1		633
23.2173	23.1333	23.0423	23.5404	23.5522	23.391	+	ARF1_NLS	19	20	1	216	23.0173	23.7895	24.2891	23.0502	24.0526	23.4923	2.13192	0.00585811	-0.36354	-5.02096	Mp5g14440.1	Mp5g14440.1	Mp5g14440.1		619
24.002	24.2021	24.0935	23.9584	23.8764	23.8576	+	ARF1_NLS	5	17	0	17	25.7441	25.7745	25.4394	24.0609	NaN	23.2168	1.43046	0.018777	0.201716	3.07494	Mp5g14670.1	Mp5g14670.1	Mp5g14670.1		356	Mp5g14700.1
23.2821	23.2961	23.1772	23.1955	23.4041	23.4298			3	12	12	12	23.4923	23.9672	23.6757	23.0932	23.2961	NaN	0.476553	0.265134	-0.0913207	-1.09823	Mp5g14850.1	Mp5g14850.1	Mp5g14850.1		406
22.7687	22.6382	22.6413	22.355	23.0432	23.4425			2	15	15	15	21.8635	22.2888	22.0484	23.2535	22.9291	23.3778	0.340877	0.442126	-0.264144	-0.824137	Mp5g15020.1	Mp5g15020.1	Mp5g15020.1		458
22.5656	22.9478	22.9171	24.9672	21.8157	21.1174			3	4	4	4	NaN	NaN	NaN	NaN	25.0443	NaN	0.0510295	0.934649	0.176779	0.148491	Mp5g15210.1	Mp5g15210.1	Mp5g15210.1		660
21.9647	21.8583	21.8304	21.8918	22.0843	22.3502			2	14	14	14	22.8806	23.0758	22.3626	22.0706	22.1938	21.9511	0.739857	0.110079	-0.22431	-1.61305	Mp5g15240.1	Mp5g15240.1	Mp5g15240.1		599
22.9693	23.2535	23.4676	23.8385	23.8385	21.096			21	5	0	271	24.0691	NaN	23.4298	NaN	NaN	NaN	0.120537	0.840272	0.305823	0.330454	Mp5g15320.1	Mp5g15320.1	Mp5g15320.1		619	Mp5g15325.1
29.5389	29.4919	29.5203	29.3196	29.2714	29.49	+	ARF1_NLS	15	116	62	289	29.6561	29.8682	29.7096	29.1164	29.217	28.7771	1.08824	0.0419961	0.156696	2.31467	Mp5g15400.1	Mp5g15400.1	Mp5g15400.1		385
22.2237	23.0585	22.965	23.6971	23.2439	23.3511	+	ARF1_NLS	2	8	8	8	NaN	NaN	NaN	NaN	23.5045	NaN	1.07749	0.0428827	-0.681631	-2.29215	Mp5g15430.1	Mp5g15430.1	Mp5g15430.1		216
26.6458	26.5898	26.7129	27.2077	27.189	27.1015	+	ARF1_NLS	5	60	60	60	26.3066	26.2133	26.1075	27.019	26.9316	27.3239	3.36144	0	-0.51654	-10.6821	Mp5g15720.1	Mp5g15720.1	Mp5g15720.1		193
23.7895	23.895	23.8288	24.1871	23.9933	23.9847	+	ARF1_NLS	4	15	15	15	24.0105	23.8288	NaN	23.976	23.9134	23.6865	1.39018	0.0209079	-0.217231	-2.98043	Mp5g15930.1	Mp5g15930.1	Mp5g15930.1		267
24.0526	23.9584	23.9406	24.3307	24.2607	24.4041	+	ARF1_NLS	12	77	77	77	24.654	24.654	24.6649	24.5869	24.6595	24.317	2.52385	0.00333781	-0.347993	-6.43875	Mp5g15940.1	Mp5g15940.1	Mp5g15940.1		836
26.038	26.1565	26.1135	25.9203	25.9088	26.0084	+	ARF1_NLS	11	28	28	114	25.0233	25.5696	24.9803	25.275	25.6595	24.9716	1.54494	0.0142054	0.156838	3.35206	Mp5g15970.1	Mp5g15970.1	Mp5g15970.1		280
24.3031	24.2535	24.2607	24.8385	24.7895	24.7846	+	ARF1_NLS	14	76	66	76	24.9088	24.7995	24.6971	24.4488	24.1332	24.0935	4.6728	0	-0.531753	-22.9812	Mp5g15980.1	Mp5g15980.1	Mp5g15980.1		609
25.1488	25.2463	25.5812	25.4041	25.9606	25.3712			5	40	40	40	25.2785	24.5754	24.5869	25.5812	26.1332	25.341	0.473656	0.267259	-0.253192	-1.09249	Mp5g16020.1	Mp5g16020.1	Mp5g16020.1		196
23.848	23.7286	23.7077	24.4488	24.632	24.5638	+	ARF1_NLS	17	72	72	72	24.019	23.9043	23.5638	23.8576	23.8576	23.8764	3.47052	0	-0.786797	-11.3939	Mp5g16030.1	Mp5g16030.1	Mp5g16030.1		526
25.5433	25.3877	25.4892	24.8576	24.8288	24.9933	+	ARF1_NLS	19	134	134	134	25.2607	25.3645	25.1371	25.2891	25.632	25.5667	2.97938	0.00111565	0.580183	8.50412	Mp5g16260.1	Mp5g16260.1	Mp5g16260.1		549
23.4425	23.4923	23.3778	22.6641	22.7014	22.5026	+	ARF1_NLS	3	12	12	12	23.1797	23.5638	22.9039	22.4078	23.6757	23.1161	3.52088	0	0.814832	11.7375	Mp5g16320.1	Mp5g16320.1	Mp5g16320.1		565
25.0105	25.0401	24.9933	25.3877	25.0275	25.3239			18	90	90	90	23.895	24.1095	24.1174	24.5285	24.4551	24.2096	0.970824	0.0576936	-0.231714	-2.07232	Mp5g16720.1	Mp5g16720.1	Mp5g16720.1		895
27.7325	27.7581	27.7195	27.3324	27.4073	27.6389	+	ARF1_NLS	16	86	86	313	27.6998	28.003	27.6595	27.4073	27.3324	27.1604	1.39066	0.0209314	0.277126	2.98156	Mp5g16740.1	Mp5g16740.1	Mp5g16740.1		388
29.2935	29.2736	29.1771	29.0505	29.0634	29.1263	+	ARF1_NLS	16	285	112	339	29.267	29.3066	29.2869	28.7833	28.8945	28.6798	1.76185	0.00930168	0.168006	3.91612	Mp5g16750.1	Mp5g16750.1	Mp5g16750.1		388
27.0296	27.0813	27.0914	27.0505	26.965	26.9203			5	50	26	50	26.7895	26.8385	26.8264	27.0401	27.1015	26.9539	0.974191	0.0570509	0.0888666	2.07917	Mp5g17510.1	Mp5g17510.1	Mp5g17510.1		163
25.1642	25.0894	25.0105	25.3511	24.5463	24.4551			3	15	10	15	25.065	NaN	24.9847	26.3118	26.3256	26.3695	0.454626	0.286399	0.303885	1.0547	Mp5g17770.1	Mp5g17770.1	Mp5g17770.1		204
25.1984	25.2133	25.2426	24.6971	24.7492	24.5754	+	ARF1_NLS	18	78	78	78	24.6811	24.5404	24.918	24.9628	24.8997	24.7182	3.2914	0.000894737	0.544179	10.2475	Mp5g17980.1	Mp5g17980.1	Mp5g17980.1		589
24.3511	24.4676	24.4105	24.3975	24.3444	24.1095			9	78	78	78	24.9043	24.8142	24.9977	24.848	24.8191	24.918	0.594932	0.17538	0.125963	1.3305	Mp5g18020.1	Mp5g18020.1	Mp5g18020.1		285
23.654	23.8191	23.6865	24.1565	23.9672	23.8093	+	ARF1_NLS	6	12	12	12	23.6209	23.7695	NaN	24.1488	24.1565	24.019	1.07869	0.0427778	-0.257818	-2.29466	Mp5g18070.1	Mp5g18070.1	Mp5g18070.1		420
20.5822	22.6154	22.6388	22.8432	22.8686	23.0047			3	13	13	13	NaN	23.1909	24.0443	22.6594	22.8667	23.1258	0.632971	0.153885	-0.960068	-1.40462	Mp5g18300.1	Mp5g18300.1	Mp5g18300.1		430
26.0629	25.9912	25.9672	24.3975	24.5165	25.0526	+	ARF1_NLS	6	27	27	153	26.6998	27.0813	26.4488	25.5195	25.5926	26.2243	2.5738	0.00261072	1.35154	6.64126	Mp5g18410.1	Mp5g18410.1	Mp5g18410.1		1059
22.3327	22.0599	22.2491	22.2628	21.5386	21.8743			2	6	6	6	NaN	NaN	NaN	NaN	NaN	NaN	0.648987	0.145467	0.322002	1.43581	Mp5g18480.1	Mp5g18480.1	Mp5g18480.1		220
22.9425	23.4425	23.3376	23.1078	23.0668	22.723			2	13	13	13	NaN	NaN	NaN	23.4425	23.7389	23.6431	0.635492	0.152729	0.274981	1.40953	Mp5g18600.1	Mp5g18600.1	Mp5g18600.1		270
26.0995	26.0041	26.0105	28.1164	27.7129	27.9428	+	ARF1_NLS	14	112	112	112	NaN	NaN	NaN	26.2661	26.0995	26.1623	4.00688	0	-1.88602	-15.6067	Mp5g18610.1	Mp5g18610.1	Mp5g18610.1		492
20.8015	20.6756	20.5163	20.5305	21.3203	22.2316			2	8	8	8	NaN	NaN	NaN	NaN	NaN	NaN	0.629167	0.155773	-0.696315	-1.39721	Mp5g18640.1	Mp5g18640.1	Mp5g18640.1		291
23.2821	23.2821	23.1392	23.48	23.5638	23.5869	+	ARF1_NLS	3	10	10	10	22.6054	22.7679	NaN	23.1585	23.0139	23.2679	2.23419	0.0045704	-0.30913	-5.36368	Mp5g18860.1	Mp5g18860.1	Mp5g18860.1		227
25.0609	25.002	24.8811	24.3712	24.2607	24.3578	+	ARF1_NLS	10	71	63	71	25.9606	26.0609	25.6649	24.0854	24.275	24.4923	3.29749	0.000898678	0.651399	10.2846	Mp5g19150.1	Mp5g19150.1	Mp5g19150.1		436
25.3645	25.317	25.3511	24.7695	24.8433	24.895	+	ARF1_NLS	20	177	177	177	24.9803	25.0359	24.8576	24.7338	24.6918	24.5754	3.69565	0	0.508273	13.0083	Mp5g19260.1	Mp5g19260.1	Mp5g19260.1		721
25.2679	25.1719	25.239	26.2335	26.391	26.3204	+	ARF1_NLS	16	128	128	164	26.4938	26.6458	26.4008	25.5841	25.7895	25.8764	4.4571	0	-1.08875	-20.2797	Mp5g19470.1	Mp5g19470.1	Mp5g19470.1		348
23.8093	23.7492	23.5165	24.141	23.8764	24.0854	+	ARF1_NLS	10	43	43	43	23.7796	23.8576	23.7995	23.7796	23.7077	23.5754	1.33321	0.0241003	-0.342596	-2.84929	Mp5g19640.1	Mp5g19640.1	Mp5g19640.1		395
24.3444	24.3101	24.0854	25.0854	24.632	24.6486	+	ARF1_NLS	13	60	60	60	NaN	24.3778	NaN	24.0105	23.8576	23.7995	1.48422	0.0167432	-0.542046	-3.20344	Mp5g19650.1	Mp5g19650.1	Mp5g19650.1		1283
22.7238	23.2679	23.2679	23.417	23.5638	23.2961			4	28	28	28	23.5165	23.5165	23.7796	23.7895	23.5638	23.8576	0.7944	0.0943078	-0.33917	-1.72002	Mp5g19690.1	Mp5g19690.1	Mp5g19690.1		140
20.9859	23.7182	23.7594	24.275	23.7286	23.8191			3	10	10	10	NaN	23.895	NaN	23.9584	23.848	23.867	0.52817	0.2216	-1.11972	-1.19995	Mp5g19720.1	Mp5g19720.1	Mp5g19720.1		482
25.4202	25.5783	25.5812	25.5135	25.5492	25.3376			17	37	0	256	27.0084	26.965	26.8623	25.4551	25.4892	25.3307	0.286254	0.54811	0.0598005	0.709282	Mp5g19811.1	Mp5g19811.1	Mp5g19811.1		377	Mp5g19861.1
27.4785	27.4629	27.4785	27.2077	27.1984	27.0296	+	ARF1_NLS	21	205	205	205	27.0296	27.0505	27.1604	27.9977	28.0864	28.3452	2.31476	0.00400759	0.328075	5.64661	Mp5g19870.1	Mp5g19870.1	Mp5g19870.1		384
24.5105	24.5404	24.632	24.9495	25.2785	25.1681	+	ARF1_NLS	8	53	53	53	25.019	24.9672	24.8858	24.7077	24.6096	24.6757	2.28056	0.00426716	-0.571061	-5.52508	Mp5g19890.1	Mp5g19890.1	Mp5g19890.1		330
23.3101	23.0783	23.0166	23.48	22.809	23.2071			4	17	17	28	NaN	NaN	23.2249	23.6209	23.7389	23.5522	0.0485857	0.937686	-0.0303713	-0.141712	Mp5g19980.1	Mp5g19980.1	Mp5g19980.1		603
26.7645	26.8504	26.8623	26.7645	26.9316	26.9428			26	65	0	317	27.4154	27.5165	27.3578	26.2661	26.2002	26.2961	0.340773	0.44196	-0.0538756	-0.823921	Mp5g19990.1	Mp5g19990.1	Mp5g19990.1		614	Mp5g20020.1
26.673	26.604	26.5754	25.9225	25.7895	25.8694	+	ARF1_NLS	26	255	255	255	26.4831	26.5898	26.3745	26.2535	26.3528	26.1391	4.01417	0	0.756999	15.6732	Mp5g20140.1	Mp5g20140.1	Mp5g20140.1		568
31.4334	31.5156	31.5014	30.5754	30.5203	30.4234	+	ARF1_NLS	16	303	303	303	30.4629	30.4134	30.2979	30.8004	30.8157	30.8608	4.35383	0	0.977097	19.0995	Mp5g20290.1	Mp5g20290.1	Mp5g20290.1		271
27.0711	27.1015	27.217	25.8019	25.4923	25.6811	+	ARF1_NLS	8	105	105	105	27.2714	27.2535	27.2445	27.0296	26.8623	26.9316	3.89817	0	1.47142	14.6466	Mp5g20300.1	Mp5g20300.1	Mp5g20300.1		283
23.8858	23.9495	23.9933	25.019	25.0935	24.7286	+	ARF1_NLS	4	30	30	30	24.3712	24.0105	24.0609	24.6153	24.8997	24.848	3.01448	0.00115901	-1.00416	-8.68558	Mp5g20370.1	Mp5g20370.1	Mp5g20370.1		70
24.7846	24.654	24.7077	25.4551	25.4394	25.391	+	ARF1_NLS	25	230	211	230	25.0359	24.9539	24.8858	25.7129	25.604	25.7182	4.13061	0	-0.713074	-16.774	Mp5g20470.1	Mp5g20470.1	Mp5g20470.1		605
25.1015	25.1757	25.2021	24.239	24.317	23.9406	+	ARF1_NLS	11	62	62	62	23.6431	23.6865	23.7492	24.8044	24.6209	24.8433	2.95561	0.00107895	0.994244	8.38325	Mp5g20680.1	Mp5g20680.1	Mp5g20680.1		364
26.976	27.0609	27.1507	26.3679	26.1814	26.0526	+	ARF1_NLS	9	58	58	58	26.5725	26.4362	26.5135	26.9539	26.9316	27.0609	2.92849	0.00144872	0.861904	8.2472	Mp5g20690.1	Mp5g20690.1	Mp5g20690.1		429
24.1946	24.0526	23.9933	23.8093	21.9328	23.7286			3	8	8	8	NaN	NaN	NaN	23.48	23.169	NaN	0.682093	0.133587	0.923272	1.5003	Mp5g20820.1	Mp5g20820.1	Mp5g20820.1		365
23.6649	23.5983	23.5522	23.0713	23.3376	23.5404			7	18	18	18	22.5857	NaN	NaN	23.3101	22.9181	NaN	0.968014	0.0582246	0.288712	2.06661	Mp5g20900.1	Mp5g20900.1	Mp5g20900.1		2166
23.3239	23.0862	22.7769	22.9618	22.7918	22.8363			3	9	9	9	NaN	NaN	NaN	22.9422	23.013	22.7897	0.526481	0.223092	0.199024	1.19664	Mp5g21050.1	Mp5g21050.1	Mp5g21050.1		321
21.1214	20.919	22.9278	23.8288	24.1332	23.6209	+	ARF1_NLS	3	9	9	9	24.5165	24.5404	24.0691	24.2096	24.0443	NaN	1.54932	0.0139877	-2.20488	-3.36292	Mp5g21210.1	Mp5g21210.1	Mp5g21210.1		423
27.3239	27.341	27.3494	27.5389	27.4862	27.3153			25	309	0	309	27.9595	27.9203	27.9428	26.965	26.9977	26.8741	0.733448	0.113108	-0.108688	-1.60052	Mp5g21385.1	Mp5g21385.1	Mp5g21385.1		643	Mp5g21388.1, Mp5g21389.1, Mp5g21450.1, Mp5g21460.1
22.4857	22.3005	22.5271	22.6812	22.5906	22.9423	+	ARF1_NLS	2	5	5	5	NaN	NaN	NaN	22.9525	22.4589	NaN	1.11751	0.0385644	-0.300247	-2.37632	Mp5g21740.1	Mp5g21740.1	Mp5g21740.1		500
24.1015	24.0691	24.1253	23.6209	23.4676	23.4041	+	ARF1_NLS	12	75	75	75	23.7594	23.4041	23.7695	24.0691	24.1015	23.8858	3.084	0.00121033	0.60112	9.05545	Mp5g22510.1	Mp5g22510.1	Mp5g22510.1		1086
24.5696	24.7695	24.558	24.7796	24.7695	24.7695			7	35	35	35	24.0691	23.7492	24.0526	24.9225	24.6595	24.3844	0.956867	0.0598167	-0.140476	-2.04399	Mp5g22560.1	Mp5g22560.1	Mp5g22560.1		303
23.654	23.8764	23.7077	22.5826	21.4584	22.8537	+	ARF1_NLS	4	8	8	8	NaN	24.0443	23.6757	23.1162	23.391	NaN	1.54358	0.0141707	1.44784	3.34871	Mp5g22590.1	Mp5g22590.1	Mp5g22590.1		504
22.3573	22.2921	22.4786	22.728	22.9016	22.3165			4	16	16	16	22.9284	22.911	23.4425	22.5965	NaN	NaN	0.681398	0.134038	-0.272687	-1.49895	Mp5g22710.1	Mp5g22710.1	Mp5g22710.1		990
27.6251	27.726	27.6181	25.8647	25.6348	25.5255	+	ARF1_NLS	12	118	118	118	26.6865	26.6595	26.673	27.1015	27.1795	26.9869	4.31911	0	1.98138	18.7181	Mp5g23000.1	Mp5g23000.1	Mp5g23000.1		299
24.019	23.9043	23.9043	24.4234	24.6209	24.4984	+	ARF1_NLS	12	72	72	72	23.976	24.3444	24.1719	24.019	23.9847	23.6096	2.93374	0.00106149	-0.571707	-8.27338	Mp5g23030.1	Mp5g23030.1	Mp5g23030.1		412
22.0801	22.0615	22.116	20.7819	21.2214	21.9077	+	ARF1_NLS	2	4	4	4	NaN	NaN	NaN	NaN	NaN	NaN	1.12153	0.0382108	0.782166	2.38483	Mp5g23340.1	Mp5g23340.1	Mp5g23340.1		478
22.7706	22.6849	22.5696	22.293	21.68	21.913	+	ARF1_NLS	3	8	8	8	NaN	NaN	NaN	NaN	NaN	NaN	1.71686	0.00952227	0.713032	3.79458	Mp5g23620.1	Mp5g23620.1	Mp5g23620.1		3977
24.4551	24.391	24.3444	24.989	24.7745	24.867	+	ARF1_NLS	19	54	54	54	NaN	NaN	NaN	23.5165	23.6096	23.2821	2.62765	0.0024	-0.480038	-6.86574	Mp5g23940.1	Mp5g23940.1	Mp5g23940.1		660
23.4041	23.4676	23.0542	23.1436	23.1687	23.5165			2	7	7	7	NaN	22.2428	21.6923	22.6986	22.3201	NaN	0.0638897	0.918722	0.032341	0.183683	Mp5g23950.1	Mp5g23950.1	Mp5g23950.1		375
24.1642	23.9225	24.0359	23.1781	23.4298	23.3239	+	ARF1_NLS	6	16	16	16	24.3376	NaN	23.9316	24.0609	24.2021	24.4923	2.71225	0.00179528	0.73027	7.23176	Mp5g24430.1	Mp5g24430.1	Mp5g24430.1		612
22.5252	22.5471	22.3977	21.6519	22.533	22.311			3	7	7	7	NaN	NaN	NaN	22.5307	22.5889	22.7497	0.532692	0.218568	0.324726	1.20883	Mp5g24480.1	Mp5g24480.1	Mp5g24480.1		499
21.5295	22.6812	22.704	23.182	23.0267	23.2961	+	ARF1_NLS	7	17	17	17	NaN	22.7221	NaN	NaN	22.864	NaN	1.02486	0.0491896	-0.863419	-2.18291	Mp5g24520.1	Mp5g24520.1	Mp5g24520.1		863
25.6292	24.9803	24.9361	25.48	25.1449	25.6784			2	14	14	14	26.0296	26.4105	25.4923	25.5374	25.5075	25.9248	0.390444	0.363408	-0.252571	-0.925769	Mp5g24540.1	Mp5g24540.1	Mp5g24540.1		161
24.3239	24.3307	24.391	24.0691	23.9584	23.9316	+	ARF1_NLS	12	51	14	51	NaN	23.2456	NaN	24.1332	23.8191	23.2445	2.8103	0.00163636	0.362206	7.67743	Mp5g24550.1	Mp5g24550.1	Mp5g24550.1		1183
22.7909	22.8492	22.5842	23.035	23.0164	23.417	+	ARF1_NLS	4	15	15	15	NaN	NaN	22.4212	22.3653	22.8657	22.6817	1.26918	0.0275136	-0.414711	-2.70519	Mp5g24570.1	Mp5g24570.1	Mp5g24570.1		341
26.5754	26.632	26.6181	25.918	25.6757	25.7155	+	ARF1_NLS	17	149	91	149	27.0711	27.1312	26.8974	25.5955	25.6649	25.5754	3.39647	0	0.838747	10.906	Mp6g00020.1	Mp6g00020.1	Mp6g00020.1		535
23.9134	23.6649	23.632	23.7077	23.6431	23.9043			6	29	27	29	22.8537	23.0704	22.5901	23.391	23.48	23.4676	0.0427847	0.941996	-0.0148811	-0.125501	Mp6g00050.1	Mp6g00050.1	Mp6g00050.1		306
27.5389	26.4089	26.2002	28.4785	27.2262	28.2216	+	ARF1_NLS	2	11	9	11	28.6629	28.2759	26.7517	27.8019	27.9088	28.6527	1.04797	0.0470386	-1.2594	-2.23069	Mp6g00220.1	Mp6g00220.1	Mp6g00220.1		1239
24.239	24.3239	24.2891	23.976	24.002	24.0609	+	ARF1_NLS	16	77	76	77	23.6865	23.4676	24.317	23.7492	23.9584	23.6757	2.81628	0.00165043	0.271076	7.70536	Mp6g00330.1	Mp6g00330.1	Mp6g00330.1		770
20.8877	20.4107	20.3851	21.5447	20.3039	22.409			2	6	6	6	NaN	NaN	NaN	NaN	NaN	NaN	0.608431	0.167588	-0.858051	-1.35681	Mp6g00350.1	Mp6g00350.1	Mp6g00350.1		524
23.0352	23.038	22.9875	21.4604	21.8745	23.1309			2	4	4	4	NaN	NaN	22.0258	23.1378	22.7414	NaN	0.795027	0.0938221	0.864987	1.72125	Mp6g00440.1	Mp6g00440.1	Mp6g00440.1		938
23.6865	23.7796	23.848	23.654	23.6431	23.3239			5	18	12	18	NaN	NaN	NaN	23.976	24.002	24.1015	0.914501	0.0665496	0.231028	1.95854	Mp6g00500.1	Mp6g00500.1	Mp6g00500.1		184
24.6703	24.6096	24.5345	25.4298	25.2643	25.2856	+	ARF1_NLS	18	96	93	96	NaN	NaN	NaN	24.1642	24.0854	24.2821	3.42233	0	-0.721755	-11.0741	Mp6g00560.1	Mp6g00560.1	Mp6g00560.1		756
25.2996	24.2096	24.0526	24.0526	24.0854	24.2891			8	21	21	21	25.6068	25.3975	25.0772	24.6431	24.48	26.6181	0.401312	0.348628	0.378232	0.947787	Mp6g00580.1	Mp6g00580.1	Mp6g00580.1		1455
27.6865	27.6798	27.7708	26.1115	25.8811	25.9672	+	ARF1_NLS	15	170	170	170	27.2891	27.2445	27.1604	27.7129	27.6865	27.8623	4.7143	0	1.72574	23.5403	Mp6g00590.1	Mp6g00590.1	Mp6g00590.1		404
23.6865	23.48	23.7492	23.7077	23.5754	23.4298			2	18	18	18	23.9933	23.9584	23.8858	23.7182	23.6865	NaN	0.232132	0.656992	0.0675793	0.591558	Mp6g00710.1	Mp6g00710.1	Mp6g00710.1		113
23.2244	23.3101	23.0213	23.5869	23.4551	23.2961			4	20	20	20	23.632	23.6649	23.848	23.3101	23.3101	23.1291	1.02024	0.0500352	-0.26078	-2.17339	Mp6g00740.1	Mp6g00740.1	Mp6g00740.1		415
21.5658	21.9048	21.8686	20.9067	21.6922	22.3016			3	6	6	6	NaN	NaN	NaN	NaN	NaN	NaN	0.128423	0.829984	0.146214	0.349976	Mp6g00750.1	Mp6g00750.1	Mp6g00750.1		1012
27.2803	27.6663	27.8081	27.2445	27.3494	26.9869			17	17	0	259	27.6251	27.2625	27.8142	27.965	27.6865	27.6251	0.959351	0.0597081	0.391313	2.04902	Mp6g00930.1	Mp6g00930.1	Mp6g00930.1		447	Mp6g00950.1
21.4983	20.8207	21.3543	22.5596	22.7351	23.2679	+	ARF1_NLS	4	10	10	10	23.1059	23.1767	22.788	NaN	NaN	NaN	2.27321	0.00424354	-1.62971	-5.49923	Mp6g00970.1	Mp6g00970.1	Mp6g00970.1		478
23.391	23.3101	23.417	23.4425	23.5045	23.7077			7	13	13	13	NaN	NaN	22.868	23.48	22.9698	NaN	0.970829	0.0577459	-0.178861	-2.07233	Mp6g01090.1	Mp6g01090.1	Mp6g01090.1		1899
24.9977	24.9977	24.9539	25.0401	25.0317	24.9672			14	125	125	125	25.8927	26.0105	25.8288	24.918	24.7846	24.6811	0.476213	0.26526	-0.0299129	-1.09756	Mp6g01100.1	Mp6g01100.1	Mp6g01100.1		497
21.4012	23.0337	23.1899	23.2337	23.417	23.2187			2	6	6	6	NaN	NaN	NaN	22.173	NaN	NaN	0.579312	0.184272	-0.748205	-1.30002	Mp6g01120.1	Mp6g01120.1	Mp6g01120.1		309
21.6755	21.9133	22.1113	23.9933	23.4298	24.1015	+	ARF1_NLS	9	17	17	17	NaN	NaN	NaN	22.0525	NaN	NaN	2.87354	0.00176687	-1.94152	-7.9777	Mp6g01160.1	Mp6g01160.1	Mp6g01160.1		947
23.5638	23.3778	23.3511	23.9933	24.0691	24.0854	+	ARF1_NLS	17	59	56	70	24.2021	24.1095	23.9584	23.8385	23.8385	23.848	2.98047	0.00111945	-0.618341	-8.50971	Mp6g01190.1	Mp6g01190.1	Mp6g01190.1		623
26.8504	27.0084	26.8623	26.6458	26.558	26.6595	+	ARF1_NLS	9	113	113	113	26.4645	26.53	26.7129	26.632	26.5609	26.4218	2.05421	0.00695652	0.285937	4.77209	Mp6g01390.1	Mp6g01390.1	Mp6g01390.1		165
26.2517	26.1871	26.3135	26.4473	26.3578	26.5165	+	ARF1_NLS	4	65	65	65	26.391	26.524	26.3153	26.2207	26.4692	26.228	1.49689	0.0161005	-0.189776	-3.23414	Mp6g01400.1	Mp6g01400.1	Mp6g01400.1		123
24.9134	24.8904	24.9977	24.5983	24.48	24.5165	+	ARF1_NLS	15	95	95	95	24.6918	24.5869	24.5926	24.9672	24.8858	24.8811	2.96129	0.00109333	0.40221	8.41196	Mp6g01420.1	Mp6g01420.1	Mp6g01420.1		608
24.8093	24.6595	24.6703	25.5105	25.3444	25.452	+	ARF1_NLS	23	130	130	130	23.9933	24.2607	24.141	24.9716	24.8191	24.8191	3.33981	0	-0.72257	-10.5461	Mp6g01500.1	Mp6g01500.1	Mp6g01500.1		541
25.5255	25.5754	25.5014	26.4504	26.5029	26.4346	+	ARF1_NLS	13	119	119	131	26.5507	26.6458	26.4583	25.48	25.5075	25.2133	5.18615	0	-0.92853	-30.9258	Mp6g01550.1	Mp6g01550.1	Mp6g01550.1		396
29.995	29.9814	29.94	28.8829	28.9512	28.8974	+	ARF1_NLS	12	179	179	179	30.393	30.5109	30.5014	31.0414	31.325	31.08	5.63112	0	1.06167	39.9822	Mp6g01650.1	Mp6g01650.1	Mp6g01650.1		269
23.7995	23.6649	23.4551	24.48	24.141	24.5404	+	ARF1_NLS	7	20	20	20	NaN	NaN	NaN	23.6971	23.6649	23.3778	2.02505	0.00732385	-0.747296	-4.68116	Mp6g01810.1	Mp6g01810.1	Mp6g01810.1		250
25.558	25.5926	25.4984	24.5345	24.7594	24.9134	+	ARF1_NLS	3	22	0	22	26.1814	26.6865	26.065	24.1871	24.5165	24.0526	2.69957	0.0020987	0.813922	7.17581	Mp6g02045.1	Mp6g02045.1	Mp6g02045.1		154	Mp6g02060.1, Mp6g02067.1, Mp6g02107.1
29.0401	29.003	29.0322	27.8741	27.7325	27.8203	+	ARF1_NLS	4	60	0	60	29.4746	29.5165	29.2913	28.1015	28.003	27.9814	5.04021	0	1.21616	28.4247	Mp6g02047.1	Mp6g02047.1	Mp6g02047.1		163	Mp6g02070.1, Mp6g02090.1, Mp6g02101.1, Mp6g02103.1, Mp6g02105.1, Mp6g02109.1
25.5522	25.3844	25.5551	24.5638	24.0105	24.7338	+	ARF1_NLS	4	24	24	48	25.6375	25.5725	25.228	24.5754	24.848	24.4551	2.03297	0.00734707	1.06118	4.70572	Mp6g02065.1	Mp6g02065.1	Mp6g02065.1		153
24.3031	24.5345	24.4923	25.4862	25.6865	25.7695	+	ARF1_NLS	10	37	37	84	25.3031	25.391	25.1449	24.7389	24.867	24.9672	3.40046	0	-1.20409	-10.9318	Mp6g02290.1	Mp6g02290.1	Mp6g02290.1		432
24.0854	24.141	24.1946	24.141	24.1332	24.0691			4	28	28	28	24.4298	24.3239	24.4041	24.0854	23.9495	23.7895	0.265982	0.58808	0.0259012	0.665707	Mp6g02350.1	Mp6g02350.1	Mp6g02350.1		290
22.8208	22.8201	23.1033	21.7189	21.2207	21.6239	+	ARF1_NLS	2	4	4	4	NaN	NaN	NaN	NaN	22.8255	NaN	2.82904	0.0017092	1.39357	7.76533	Mp6g02370.1	Mp6g02370.1	Mp6g02370.1		250
24.1332	24.0609	24.0691	23.5045	23.3239	23.3101	+	ARF1_NLS	14	57	57	57	23.246	23.4298	23.2087	23.7492	24.019	24.0359	3.35222	0	0.708234	10.6239	Mp6g02540.1	Mp6g02540.1	Mp6g02540.1		846
23.8288	23.9406	23.8576	23.8288	23.7796	23.7389	+	ARF1_NLS	4	17	17	17	23.7995	23.976	23.4676	23.8385	23.8858	23.6757	1.0324	0.0484153	0.0932121	2.19846	Mp6g02580.1	Mp6g02580.1	Mp6g02580.1		548
25.3511	25.3645	25.3612	25.9293	25.7745	25.7846	+	ARF1_NLS	28	202	157	202	26.3545	26.4598	26.4692	25.4234	25.6125	25.5492	3.14285	0.00127626	-0.470535	-9.37987	Mp6g02720.1	Mp6g02720.1	Mp6g02720.1		683
21.851	21.8356	22.2376	22.5121	22.3973	20.7126			3	7	7	7	NaN	NaN	NaN	NaN	22.9032	23.2298	0.0584576	0.924059	0.100725	0.168914	Mp6g02740.1	Mp6g02740.1	Mp6g02740.1		863
24.317	23.8858	24.2243	23.5869	23.5522	24.4234			3	11	11	11	NaN	23.7796	24.0526	24.5522	23.848	24.217	0.387248	0.368888	0.288206	0.919277	Mp6g02770.1	Mp6g02770.1	Mp6g02770.1		365
27.3153	27.391	27.3992	27.5463	27.632	27.5898	+	ARF1_NLS	15	185	185	185	27.3324	27.4707	27.341	27.5165	27.7325	27.4234	2.42827	0.0033	-0.220873	-6.06582	Mp6g02810.1	Mp6g02810.1	Mp6g02810.1		263
23.3376	23.2961	23.1862	23.4923	23.3376	23.4425	+	ARF1_NLS	7	22	22	22	NaN	NaN	NaN	NaN	NaN	NaN	1.10499	0.0406472	-0.150834	-2.34988	Mp6g02820.1	Mp6g02820.1	Mp6g02820.1		931
25.5926	25.4425	25.2996	26.1273	26.0935	26.2445	+	ARF1_NLS	11	98	51	98	26.4645	26.604	26.4645	25.9517	25.8118	26.2058	2.74644	0.00186376	-0.710138	-7.38448	Mp6g02860.1	Mp6g02860.1	Mp6g02860.1		433
25.1332	25.228	25.2058	25.9473	26.0443	25.7995	+	ARF1_NLS	10	112	112	112	25.5195	25.5014	25.5135	25.4457	25.5345	25.3778	3.19265	0.00130677	-0.741313	-9.6628	Mp6g02940.1	Mp6g02940.1	Mp6g02940.1		389
20.927	21.0479	21.3152	22.0656	23.092	22.0707	+	ARF1_NLS	2	7	7	7	23.1624	22.697	23.0812	NaN	21.6131	NaN	1.66057	0.0108005	-1.3127	-3.64598	Mp6g03150.1	Mp6g03150.1	Mp6g03150.1		299
26.515	26.4831	26.4266	26.0233	25.7129	25.7338	+	ARF1_NLS	11	113	113	113	26.2445	26.1604	26.2696	26.1469	26.1174	26.0914	2.48872	0.00326477	0.651593	6.29948	Mp6g03260.1	Mp6g03260.1	Mp6g03260.1		243
25.7441	25.8576	25.9157	24.895	25.228	25.0359	+	ARF1_NLS	3	25	25	25	25.6865	25.5667	25.1642	25.7771	25.5075	25.5667	2.70975	0.0017859	0.786121	7.22068	Mp6g03360.1	Mp6g03360.1	Mp6g03360.1		350
21.801	21.1739	21.2963	22.5877	22.6326	22.5191	+	ARF1_NLS	3	9	9	9	21.7916	22.0256	22.3618	22.8916	22.3686	22.5368	2.39395	0.00365112	-1.15603	-5.93646	Mp6g03400.1	Mp6g03400.1	Mp6g03400.1		558
25.9738	25.5225	25.6068	25.6096	25.1946	25.5725			7	40	40	40	26.0127	25.989	25.9293	25.848	25.6264	26.9869	0.560172	0.197059	0.242115	1.26263	Mp6g03460.1	Mp6g03460.1	Mp6g03460.1		630
22.6395	21.3358	22.008	21.7942	22.0806	22.5065			2	6	6	6	NaN	NaN	NaN	NaN	NaN	NaN	0.11189	0.853949	-0.13265	-0.308817	Mp6g03510.1	Mp6g03510.1	Mp6g03510.1		514
24.8336	24.7995	24.8904	24.1871	23.9847	23.7895	+	ARF1_NLS	10	23	23	23	23.4041	23.5522	23.417	24.002	23.5754	23.9584	2.71662	0.00181432	0.854074	7.2511	Mp6g03580.1	Mp6g03580.1	Mp6g03580.1		1510
25.9955	25.8974	25.8811	26.2426	26.2114	26.0609	+	ARF1_NLS	31	231	231	231	24.2961	23.8191	24.6486	25.8312	25.8694	25.8623	1.68587	0.0103364	-0.24698	-3.7123	Mp6g03870.1	Mp6g03870.1	Mp6g03870.1		1219
23.48	22.8596	22.7122	22.0251	21.5097	21.6042	+	ARF1_NLS	3	12	12	12	NaN	NaN	23.632	22.5559	23.7286	23.5404	1.99824	0.00759812	1.30424	4.59871	Mp6g04000.1	Mp6g04000.1	Mp6g04000.1		228
25.1488	25.1795	25.2426	24.9361	24.8904	24.8433	+	ARF1_NLS	24	194	75	194	24.8385	24.7995	24.7745	25.2133	25.217	25.1488	2.83768	0.00175076	0.300397	7.80618	Mp6g04050.1	Mp6g04050.1	Mp6g04050.1		1033
22.3005	22.6269	22.3529	23.654	23.4041	23.8385	+	ARF1_NLS	4	16	16	16	24.5105	25.2535	25.0935	NaN	23.7182	NaN	2.76392	0.00187397	-1.20542	-7.46364	Mp6g04140.1	Mp6g04140.1	Mp6g04140.1		527
23.8576	23.9225	23.7695	24.3844	24.2096	24.2096	+	ARF1_NLS	16	55	55	55	24.0275	24.0526	24.0609	24.2463	24.002	23.9672	2.33156	0.00383784	-0.417976	-5.7071	Mp6g04700.1	Mp6g04700.1	Mp6g04700.1		1105
23.2226	23.3645	23.3778	24.3376	24.3376	24.217	+	ARF1_NLS	13	43	43	43	24.5522	24.632	24.5165	23.8288	23.7796	23.8191	3.96941	0	-0.975714	-15.2691	Mp6g04740.1	Mp6g04740.1	Mp6g04740.1		578
23.2961	23.3645	23.2258	21.9879	21.1881	21.8166	+	ARF1_NLS	4	10	10	10	NaN	NaN	NaN	23.1629	23.2331	NaN	2.56876	0.00258661	1.63127	6.62058	Mp6g04820.1	Mp6g04820.1	Mp6g04820.1		390
26.8385	26.965	26.8858	26.0084	26.0484	25.8974	+	ARF1_NLS	19	131	131	131	26.9203	26.9316	27.0505	27.3153	27.391	27.3239	4.00886	0	0.911683	15.6247	Mp6g05010.1	Mp6g05010.1	Mp6g05010.1		444
24.6757	23.6096	23.1424	23.9495	23.7895	24.0854			3	17	17	17	23.4298	24.5285	NaN	24.5812	24.5285	22.5743	0.103004	0.866945	-0.132198	-0.286318	Mp6g05150.1	Mp6g05150.1	Mp6g05150.1		401
22.985	23.0134	21.1723	23.8191	23.1103	23.391			3	8	8	8	NaN	NaN	NaN	NaN	NaN	NaN	0.750057	0.106953	-1.0499	-1.63301	Mp6g05290.1	Mp6g05290.1	Mp6g05290.1		279
25.2463	25.3273	25.4073	25.7312	25.895	25.6375	+	ARF1_NLS	28	183	183	183	25.4234	25.2426	25.4425	25.4645	25.6125	25.5404	2.07403	0.00617292	-0.427626	-4.83463	Mp6g05320.1	Mp6g05320.1	Mp6g05320.1		981
27.2979	27.3324	27.9869	27.2803	27.9869	27.17			5	78	54	78	28.8081	28.341	28.3578	28.1652	28.7988	27.7958	0.0612248	0.920091	0.060023	0.176454	Mp6g05620.1	Mp6g05620.1	Mp6g05620.1		123
23.7695	23.8093	23.9584	24.002	23.9672	23.9134			11	51	51	51	24.2607	24.0526	23.9316	24.2821	24.1946	24.391	0.848996	0.0798651	-0.115126	-1.82785	Mp6g05770.1	Mp6g05770.1	Mp6g05770.1		410
25.6012	25.452	25.4138	25.1055	24.5638	24.8904	+	ARF1_NLS	4	23	23	23	25.3679	25.48	25.2891	25.2243	25.0935	25.0609	1.71699	0.00953514	0.635726	3.79492	Mp6g05840.1	Mp6g05840.1	Mp6g05840.1		95
21.6334	21.7025	21.7447	23.9043	23.3645	23.6649	+	ARF1_NLS	5	15	15	15	NaN	NaN	NaN	NaN	NaN	NaN	3.59125	0	-1.95106	-12.2342	Mp6g05860.1	Mp6g05860.1	Mp6g05860.1		457
25.2133	25.1833	25.1055	26.0254	25.5551	25.7695	+	ARF1_NLS	27	126	126	145	NaN	NaN	NaN	25.6096	25.4073	25.4488	1.93548	0.00789041	-0.615976	-4.40987	Mp6g05940.1	Mp6g05940.1	Mp6g05940.1		1217
23.2059	23.4923	23.3511	23.4041	23.2961	23.1741			10	41	41	41	23.48	23.1222	23.0557	23.4676	23.1678	23.2388	0.213564	0.687919	0.0583261	0.550049	Mp6g06620.1	Mp6g06620.1	Mp6g06620.1		472
23.417	23.2821	23.2961	21.4265	21.3805	22.6177	+	ARF1_NLS	2	7	7	7	NaN	NaN	NaN	23.2104	23.105	NaN	1.69682	0.0102949	1.52351	3.74125	Mp6g06630.1	Mp6g06630.1	Mp6g06630.1		393
25.6838	25.5374	25.5285	24.9361	24.8433	25.1488	+	ARF1_NLS	8	46	10	79	25.5955	25.7846	25.2785	25.2058	25.4425	25.217	2.37509	0.00359281	0.607192	5.86635	Mp6g06750.1	Mp6g06750.1	Mp6g06750.1		355
24.5345	23.3778	23.3376	23.0027	23.5983	21.8301			2	5	5	5	23.8385	24.1095	24.9134	23.0069	24.6486	NaN	0.652835	0.144062	0.939589	1.44331	Mp6g07220.1	Mp6g07220.1	Mp6g07220.1		733
31.3033	31.2308	31.3515	30.9746	31.1483	31.0017	+	ARF1_NLS	17	365	341	365	30.362	30.2422	30.3303	31.0927	31.0673	31.0544	1.77098	0.00935393	0.253683	3.94111	Mp6g07320.1	Mp6g07320.1	Mp6g07320.1		254
22.0985	22.6975	22.8595	22.7467	22.4687	22.8624			5	7	7	7	NaN	NaN	NaN	NaN	NaN	NaN	0.210352	0.69246	-0.140734	-0.542802	Mp6g07670.1	Mp6g07670.1	Mp6g07670.1		807
28.2262	28.2847	28.362	29.0243	29.2285	28.9203	+	ARF1_NLS	16	202	190	202	28.2445	28.1361	28.2891	29.0375	29.094	29.0813	2.82954	0.0017194	-0.766713	-7.76768	Mp6g07690.1	Mp6g07690.1	Mp6g07690.1		398
23.8288	23.5165	23.4676	24.4923	24.3444	24.5345	+	ARF1_NLS	8	44	44	44	22.9338	22.4344	NaN	23.654	23.654	23.8576	2.59191	0.00237143	-0.852708	-6.71601	Mp6g07820.1	Mp6g07820.1	Mp6g07820.1		248
22.2808	23.02	22.9977	21.5453	22.0158	21.9991	+	ARF1_NLS	2	6	6	6	NaN	NaN	22.9949	NaN	22.379	NaN	1.47204	0.0172787	0.912767	3.17408	Mp6g07890.1	Mp6g07890.1	Mp6g07890.1		738
27.1984	27.0401	26.9316	26.6458	26.5565	26.5595	+	ARF1_NLS	12	105	105	105	26.7517	26.7517	26.6181	26.8504	27.0711	27.0084	2.32082	0.00403824	0.469395	5.66839	Mp6g08120.1	Mp6g08120.1	Mp6g08120.1		195
26.1757	26.2096	26.3239	25.705	26.0084	25.6348	+	ARF1_NLS	10	94	94	94	24.2096	24.141	24.9134	25.0484	25.217	25.0772	1.67568	0.0109144	0.453644	3.68551	Mp6g08160.1	Mp6g08160.1	Mp6g08160.1		260
24.1946	24.3101	24.4105	23.9225	23.8576	23.6971	+	ARF1_NLS	4	20	17	20	23.5522	23.654	23.7796	24.5225	24.4105	24.6649	2.1968	0.0046843	0.479342	5.23632	Mp6g08310.1	Mp6g08310.1	Mp6g08310.1		515
22.0735	22.8617	22.8454	23.7286	23.3645	23.1865	+	ARF1_NLS	5	23	23	23	NaN	22.8391	NaN	24.2096	24.2317	24.3444	1.28032	0.0266667	-0.83297	-2.73002	Mp6g08500.1	Mp6g08500.1	Mp6g08500.1		186
23.2679	23.5638	23.3376	20.309	23.7594	24.2961			4	11	11	11	NaN	NaN	NaN	23.209	23.2322	23.5754	0.183044	0.747119	0.601589	0.480333	Mp6g08750.1	Mp6g08750.1	Mp6g08750.1		710
25.341	25.0732	25.1174	25.4298	25.1642	25.4583			28	148	148	148	26.275	23.8858	24.48	24.6811	25.0148	24.7695	0.624539	0.158728	-0.173584	-1.3882	Mp6g08800.1	Mp6g08800.1	Mp6g08800.1		1500
29.4938	29.4919	29.4629	31.0479	30.9117	31.0349	+	ARF1_NLS	27	453	453	453	30.3303	30.4629	30.2422	29.6163	29.6058	29.3515	5.35196	0	-1.51527	-34.0334	Mp6g09060.1	Mp6g09060.1	Mp6g09060.1		567
27.4938	27.3992	27.2803	26.3926	26.1332	26.3101	+	ARF1_NLS	13	112	112	112	26.5075	26.5404	26.5285	26.5898	26.7771	26.5898	3.45829	0	1.11245	11.3119	Mp6g09140.1	Mp6g09140.1	Mp6g09140.1		357
21.9867	21.2387	21.4593	23.9584	23.2349	23.2961	+	ARF1_NLS	2	4	4	4	NaN	NaN	NaN	NaN	22.3317	22.5832	2.41939	0.00327273	-1.9349	-6.03214	Mp6g09230.1	Mp6g09230.1	Mp6g09230.1		365
23.0569	23.4041	23.5522	22.9936	23.2298	23.061			10	36	36	36	23.4041	NaN	NaN	23.0745	23.233	23.1091	0.678379	0.135122	0.242931	1.49307	Mp6g09720.1	Mp6g09720.1	Mp6g09720.1		857
24.1174	24.0443	23.9672	24.0935	23.8576	23.6865			5	14	14	14	NaN	23.7695	NaN	23.6209	24.019	NaN	0.580874	0.183485	0.163805	1.30307	Mp6g09950.1	Mp6g09950.1	Mp6g09950.1		766
23.6865	23.4923	23.6431	24.4738	24.4862	24.3975	+	ARF1_NLS	8	25	25	25	23.48	23.5285	22.7674	24.2243	23.9043	24.0359	3.69399	0	-0.845242	-12.9956	Mp6g09980.1	Mp6g09980.1	Mp6g09980.1		228
25.4676	25.2996	25.8312	25.6431	25.3101	25.3066			3	9	2	9	26.3324	26.2821	26.4877	25.5045	25.433	25.4298	0.229862	0.659556	0.112912	0.586517	Mp6g10000.1	Mp6g10000.1	Mp6g10000.1		937
26.6458	26.673	26.6595	25.9271	25.7312	25.8215	+	ARF1_NLS	11	97	97	97	26.2874	26.3049	26.2002	26.3477	26.3204	26.1984	3.88974	0	0.83286	14.5746	Mp6g10240.1	Mp6g10240.1	Mp6g10240.1		716
23.2961	23.2961	23.2679	22.6367	22.4621	22.7357	+	ARF1_NLS	7	29	24	29	23.4425	23.7286	23.2679	23.0946	22.9954	22.5882	2.95614	0.00108251	0.67522	8.38592	Mp6g10460.1	Mp6g10460.1	Mp6g10460.1		636
25.5667	25.6153	25.5551	24.7695	24.5463	24.6486	+	ARF1_NLS	9	71	71	71	25.7995	25.7363	25.6622	25.2096	25.3204	25.2096	3.79329	0	0.924247	13.7747	Mp6g10640.1	Mp6g10640.1	Mp6g10640.1		665
21.9585	23.2821	23.3645	23.654	23.2961	23.5983			3	10	10	10	23.9847	23.654	23.9043	NaN	23.8764	NaN	0.62108	0.159899	-0.647797	-1.38146	Mp6g10770.1	Mp6g10770.1	Mp6g10770.1		220
26.065	26.0464	26.0813	26.217	25.9606	25.8142			15	29	29	139	26.5345	26.4024	26.604	26.3359	26.2372	26.2909	0.221019	0.674621	0.0669587	0.566792	Mp6g10930.1	Mp6g10930.1	Mp6g10930.1		198
24.8433	24.7234	24.7389	24.4923	24.5812	24.945			3	19	19	19	24.6431	24.8764	24.4234	24.7543	25.0233	24.8904	0.266457	0.587904	0.0956898	0.666733	Mp6g10960.1	Mp6g10960.1	Mp6g10960.1		287
26.9539	27.019	26.8858	26.4154	26.7771	26.4754	+	ARF1_NLS	19	80	56	317	26.7389	26.7895	26.5165	26.341	26.3153	26.3528	1.54595	0.014071	0.396971	3.35458	Mp6g10990.1	Mp6g10990.1	Mp6g10990.1		377
28.7739	28.673	28.6964	28.4354	28.4551	28.3951	+	ARF1_NLS	19	331	94	331	28.9814	28.9031	29.0057	28.6527	28.6595	28.7227	2.90172	0.00182278	0.285926	8.11493	Mp6g11010.1	Mp6g11010.1	Mp6g11010.1		377
24.4862	24.2096	24.2317	24.4298	24.2961	24.1565			9	28	28	28	NaN	NaN	NaN	NaN	NaN	NaN	0.0429859	0.942168	0.0149695	0.126066	Mp6g11040.1	Mp6g11040.1	Mp6g11040.1		708
23.9933	24.0609	24.1488	24.3444	24.141	24.1174			8	39	39	39	24.8858	24.945	24.48	24.141	24.0691	24.0105	0.717368	0.118845	-0.13327	-1.56911	Mp6g11050.1	Mp6g11050.1	Mp6g11050.1		365
25.6811	25.5551	25.5315	25.9847	25.9672	26.0874	+	ARF1_NLS	27	229	229	229	24.8764	25.0317	24.7945	25.2353	25.3975	25.1719	2.68252	0.00251515	-0.423868	-7.1012	Mp6g11310.1	Mp6g11310.1	Mp6g11310.1		874
23.7286	23.7895	23.9043	24.5285	24.3975	24.7077	+	ARF1_NLS	8	35	35	35	24.3101	24.4234	24.1642	24.8764	24.989	25.0732	2.68577	0.00252152	-0.737109	-7.11537	Mp6g11330.1	Mp6g11330.1	Mp6g11330.1		415
23.5754	23.3778	23.417	23.1446	23.0908	23.2821	+	ARF1_NLS	4	12	12	12	NaN	NaN	NaN	22.9249	23.0252	NaN	1.57387	0.0131826	0.284266	3.42423	Mp6g11400.1	Mp6g11400.1	Mp6g11400.1		685
25.6264	25.6918	25.7338	25.275	25.5463	25.4707	+	ARF1_NLS	37	314	274	314	26.7517	26.8741	26.8019	24.848	24.945	24.8385	1.36555	0.022828	0.253339	2.92339	Mp6g11470.1	Mp6g11470.1	Mp6g11470.1		1049
24.6096	24.5345	24.6375	24.5812	24.8717	25.4583			4	34	34	34	24.3511	24.9088	24.5345	24.8858	24.8044	25.0359	0.655935	0.143141	-0.376514	-1.44935	Mp6g11950.1	Mp6g11950.1	Mp6g11950.1		110
23.9316	23.895	23.9043	23.8576	24.1095	24.1015			22	82	81	82	23.0508	23.1513	NaN	23.3376	23.4551	22.991	0.604771	0.170272	-0.112559	-1.34968	Mp6g12110.1	Mp6g12110.1	Mp6g12110.1		2631
23.895	23.6649	23.4923	22.7442	22.9787	21.8154	+	ARF1_NLS	5	16	16	16	NaN	23.48	23.8288	23.2535	23.1981	NaN	1.45497	0.0173673	1.17132	3.13317	Mp6g12150.1	Mp6g12150.1	Mp6g12150.1		435
25.3066	25.1135	25.2426	24.5754	23.131	24.48	+	ARF1_NLS	3	5	5	5	25.0567	25.1371	24.7995	26.0212	25.9606	25.3844	1.15976	0.0355868	1.15877	2.4663	Mp6g12170.1	Mp6g12170.1	Mp6g12170.1		269
24.9134	25.0935	24.9406	23.7796	23.3778	23.6649	+	ARF1_NLS	7	33	33	33	23.848	23.7796	NaN	25.0567	25.1833	25.0975	3.31942	0	1.37504	10.4193	Mp6g12290.1	Mp6g12290.1	Mp6g12290.1		243
23.0503	22.9348	22.9316	23.3101	23.3101	23.4923	+	ARF1_NLS	2	9	8	9	NaN	NaN	NaN	NaN	22.7577	22.564	2.27913	0.00425139	-0.398605	-5.52006	Mp6g12550.1	Mp6g12550.1	Mp6g12550.1		464
24.2961	24.2891	24.417	24.1015	23.9933	24.2317	+	ARF1_NLS	4	23	23	23	NaN	23.2961	NaN	24.848	24.9361	25.3877	1.31157	0.0251312	0.225242	2.8002	Mp6g12610.1	Mp6g12610.1	Mp6g12610.1		337
24.4425	24.4923	24.4041	23.2153	23.2284	23.3376	+	ARF1_NLS	8	36	36	36	23.2116	23.7895	23.3101	24.1565	24.1795	23.6431	4.85591	0	1.18587	25.5511	Mp6g12720.1	Mp6g12720.1	Mp6g12720.1		370
22.8787	23.0393	23.2821	21.4086	21.8164	21.3114	+	ARF1_NLS	3	18	18	30	23.2198	22.932	23.7695	23.1154	23.632	23.4551	2.87989	0.00178882	1.55455	8.00846	Mp6g12730.1	Mp6g12730.1	Mp6g12730.1		368
21.4932	21.4162	20.5606	23.7182	23.9316	23.4551	+	ARF1_NLS	2	4	3	4	NaN	NaN	NaN	NaN	NaN	NaN	2.82226	0.00168421	-2.54496	-7.73342	Mp6g12800.1	Mp6g12800.1	Mp6g12800.1		749
23.2961	22.8806	23.1769	22.622	21.6011	21.5603	+	ARF1_NLS	3	6	6	6	NaN	NaN	NaN	NaN	NaN	NaN	1.49448	0.0161766	1.19006	3.22829	Mp6g12840.1	Mp6g12840.1	Mp6g12840.1		867
27.141	27.17	27.17	26.976	27.1604	26.9977			31	200	200	200	NaN	24.604	NaN	26.8974	26.9203	26.6458	0.915483	0.0664183	0.115653	1.96051	Mp6g12950.1	Mp6g12950.1	Mp6g12950.1		1893
24.895	23.391	23.2435	23.5285	21.6463	23.7182			2	5	5	5	NaN	NaN	NaN	NaN	23.1454	NaN	0.446654	0.293428	0.87884	1.03882	Mp6g13120.1	Mp6g13120.1	Mp6g13120.1		250
21.7173	23.9847	23.2338	23.5165	23.7077	24.48			8	9	9	48	NaN	23.7695	23.0939	NaN	23.151	NaN	0.561821	0.19657	-0.922815	-1.26586	Mp6g13130.1	Mp6g13130.1	Mp6g13130.1		287
20.9088	22.0281	21.927	22.6375	22.8166	23.0191	+	ARF1_NLS	2	2	0	2	NaN	NaN	NaN	23.1274	NaN	NaN	1.48956	0.016581	-1.20306	-3.21637	Mp6g13190.1	Mp6g13190.1	Mp6g13190.1		338	Mp6g14180.1
23.9406	23.9043	23.9672	24.7441	24.5926	24.5522	+	ARF1_NLS	10	53	53	53	26.0254	25.9134	25.895	24.2535	24.1488	24.1795	3.45865	0	-0.692282	-11.3143	Mp6g13770.1	Mp6g13770.1	Mp6g13770.1		519
23.9225	23.8858	23.9495	24.1642	24.1642	24.2021	+	ARF1_NLS	6	26	26	26	24.1015	23.6971	NaN	24.4551	24.5345	24.5165	3.48847	0	-0.257592	-11.5152	Mp6g13790.1	Mp6g13790.1	Mp6g13790.1		431
25.7745	25.673	25.6676	24.5463	24.9043	24.5754	+	ARF1_NLS	3	21	21	21	25.1371	24.5926	NaN	24.8811	25.3511	24.8044	2.99535	0.00113889	1.02975	8.58624	Mp6g13930.1	Mp6g13930.1	Mp6g13930.1		132
23.5165	23.5045	23.48	23.9225	23.6096	23.391			4	22	22	22	23.4041	23.3645	24.2679	23.48	24.0854	24.3101	0.382769	0.375423	-0.140724	-0.910166	Mp6g13950.1	Mp6g13950.1	Mp6g13950.1		157
25.9088	25.9157	26.1546	26.7389	26.8623	26.48	+	ARF1_NLS	11	41	41	41	26.8142	26.3393	26.5653	27.3662	26.7771	26.9977	2.14213	0.00570648	-0.700694	-5.05438	Mp6g14150.1	Mp6g14150.1	Mp6g14150.1		534
23.3376	23.5165	23.5754	23.4041	23.2388	23.2326			8	21	21	21	NaN	22.6005	NaN	23.6649	23.5638	23.3376	0.950462	0.0609374	0.184663	2.03102	Mp6g14250.1	Mp6g14250.1	Mp6g14250.1		572
21.0365	22.7333	22.7571	23.7695	23.5285	23.4425	+	ARF1_NLS	4	17	17	17	23.976	23.6431	23.8288	23.6431	23.6209	23.8288	1.14291	0.0372341	-1.40457	-2.43028	Mp6g14360.1	Mp6g14360.1	Mp6g14360.1		513
24.918	24.9584	24.7543	24.8093	24.6486	24.7077			3	24	24	24	NaN	NaN	NaN	24.6486	24.5696	24.217	0.927966	0.0639117	0.155034	1.98561	Mp6g14670.1	Mp6g14670.1	Mp6g14670.1		235
25.8191	25.7077	25.5696	26.0935	25.4707	25.7771			26	148	148	148	NaN	NaN	NaN	25.2926	25.2207	25.0233	0.1579	0.789128	-0.0816116	-0.421307	Mp6g14700.1	Mp6g14700.1	Mp6g14700.1		722
22.0807	22.2754	22.5839	22.2858	22.7648	23.5638			4	12	12	12	NaN	NaN	NaN	NaN	22.186	21.9804	0.6273	0.157044	-0.558163	-1.39358	Mp6g14820.1	Mp6g14820.1	Mp6g14820.1		362
23.9584	23.9406	23.9933	23.3645	23.7077	23.4425	+	ARF1_NLS	4	14	14	14	NaN	NaN	NaN	24.0359	24.3511	24.1565	1.92301	0.00799398	0.45918	4.37304	Mp6g14990.1	Mp6g14990.1	Mp6g14990.1		487
23.9316	24.002	24.1095	23.6431	23.4551	23.4551	+	ARF1_NLS	7	32	32	32	23.3101	23.9134	23.6971	24.1642	23.9495	24.2961	2.44038	0.00333474	0.496564	6.11204	Mp6g15060.1	Mp6g15060.1	Mp6g15060.1		870
24.8093	24.9361	25.0359	24.2679	24.4551	24.217	+	ARF1_NLS	14	72	72	72	24.1946	23.9584	23.9406	25.1719	25.1135	24.9406	2.48459	0.00325055	0.613778	6.28328	Mp6g15100.1	Mp6g15100.1	Mp6g15100.1		352
29.4354	29.3536	29.5407	28.3109	28.524	28.3452	+	ARF1_NLS	17	262	262	262	28.9456	29.0401	28.7421	29.5296	29.6629	30.2077	3.599	0	1.04987	12.2901	Mp6g15300.1	Mp6g15300.1	Mp6g15300.1		329
24.8576	24.895	25.002	24.7745	24.9847	24.7024			8	41	41	41	25.0484	24.7995	24.8764	25.141	24.9225	24.9043	0.440731	0.300246	0.097648	1.02699	Mp6g15310.1	Mp6g15310.1	Mp6g15310.1		306
25.797	25.7543	25.8504	24.5404	24.1174	24.3578	+	ARF1_NLS	3	25	25	25	24.9495	24.9406	25.1984	25.772	25.5463	25.6458	3.50691	0	1.46203	11.6412	Mp6g15370.1	Mp6g15370.1	Mp6g15370.1		194
23.3376	23.391	23.4923	23.3511	21.6753	23.1332			6	10	10	10	NaN	NaN	NaN	23.417	23.48	24.9088	0.579935	0.184021	0.687063	1.30124	Mp6g15850.1	Mp6g15850.1	Mp6g15850.1		799
26.2643	21.3013	21.0946	25.4645	25.1174	25.0609			3	15	15	15	NaN	NaN	NaN	NaN	NaN	26.6865	0.617021	0.162472	-2.32752	-1.37355	Mp6g15890.1	Mp6g15890.1	Mp6g15890.1		265
22.9068	22.8268	22.729	22.7616	22.9546	23.2821			2	8	8	8	NaN	NaN	NaN	NaN	21.3769	NaN	0.484276	0.258524	-0.178569	-1.11351	Mp6g15950.1	Mp6g15950.1	Mp6g15950.1		1661
26.3187	26.3118	26.3578	25.2207	24.989	25.1681	+	ARF1_NLS	34	261	261	261	25.6568	25.5165	25.4831	26.189	26.17	26.1927	4.13515	0	1.20354	16.8184	Mp6g15980.1	Mp6g15980.1	Mp6g15980.1		1037
23.5285	23.6096	23.48	23.5165	23.204	23.5638			3	8	8	8	NaN	NaN	NaN	NaN	23.2206	NaN	0.394761	0.358125	0.111263	0.934526	Mp6g16080.1	Mp6g16080.1	Mp6g16080.1		642
22.9929	23.0976	22.9639	22.3504	22.6822	22.8123	+	ARF1_NLS	2	14	14	14	21.8903	21.9048	21.9314	21.8952	22.1629	NaN	1.31659	0.0248587	0.403151	2.81157	Mp6g16150.1	Mp6g16150.1	Mp6g16150.1		703
25.1565	25.1135	25.1449	26.065	26.2299	26.1075	+	ARF1_NLS	16	156	97	156	25.6865	25.7389	25.5812	25.7745	25.8457	25.7895	4.38938	0	-0.995801	-19.4979	Mp6g16320.1	Mp6g16320.1	Mp6g16320.1		492
25.8142	25.7945	25.7945	25.7182	25.6998	25.7077	+	ARF1_NLS	12	109	109	109	25.9539	26.1015	25.7945	25.8834	25.8858	25.8142	3.40215	0	0.0925509	10.9427	Mp6g16450.1	Mp6g16450.1	Mp6g16450.1		213
25.4614	25.4707	25.4138	25.5225	25.6865	25.5315	+	ARF1_NLS	16	77	77	77	25.1135	24.8623	24.8904	25.065	25.2317	25.2821	1.10323	0.0408374	-0.131526	-2.34618	Mp6g16470.1	Mp6g16470.1	Mp6g16470.1		444
23.48	23.417	23.3376	23.48	23.4425	23.6431			7	24	24	24	NaN	NaN	NaN	22.7191	22.4375	NaN	0.676589	0.135549	-0.110345	-1.48958	Mp6g16570.1	Mp6g16570.1	Mp6g16570.1		1648
23.9316	28.1556	23.3239	21.2863	25.9825	27.8916			2	6	6	6	NaN	NaN	30.099	29.7014	NaN	29.668	0.0111039	0.982974	0.083559	0.033666	Mp6g16690.1	Mp6g16690.1	Mp6g16690.1		1099
23.4041	23.5045	23.417	23.7389	23.8093	23.7796	+	ARF1_NLS	8	34	34	34	22.6558	NaN	NaN	23.1888	23.1437	23.0901	3.05434	0.00118841	-0.334098	-8.89592	Mp6g16850.1	Mp6g16850.1	Mp6g16850.1		1375
23.8191	23.3511	23.3511	24.8764	24.632	24.848	+	ARF1_NLS	21	108	108	127	25.2499	25.341	25.1565	24.1642	24.141	24.391	2.73771	0.00185366	-1.27839	-7.34523	Mp6g16880.1	Mp6g16880.1	Mp6g16880.1		584
26.7129	26.604	26.4923	26.6181	26.0629	26.5389			8	67	57	67	25.1908	25.3545	25.5463	26.604	26.1946	26.2607	0.459084	0.28225	0.196442	1.06357	Mp6g16930.1	Mp6g16930.1	Mp6g16930.1		164
25.0062	25.0813	25.141	25.2058	25.4362	25.0609			8	60	21	60	24.7796	24.7645	24.7077	24.9406	25.1908	25.2058	0.61138	0.166134	-0.158096	-1.36256	Mp6g17010.1	Mp6g17010.1	Mp6g17010.1		287
25.824	25.824	25.8811	26.9203	26.8741	26.8019	+	ARF1_NLS	7	73	73	73	26.3992	26.3376	26.204	26.5653	26.5492	26.4567	4.88497	0	-1.02242	-25.9843	Mp6g17240.1	Mp6g17240.1	Mp6g17240.1		202
24.3645	24.4041	24.48	23.248	23.1221	22.8731	+	ARF1_NLS	6	24	24	24	23.9225	23.9672	23.7286	24.2891	24.3307	24.1946	3.49886	0	1.33512	11.586	Mp6g17300.1	Mp6g17300.1	Mp6g17300.1		326
24.7234	24.8288	24.8385	25.3135	25.3239	25.1871	+	ARF1_NLS	20	171	171	171	26.9869	26.9203	26.9869	24.5754	24.4984	24.5165	2.94484	0.0010684	-0.477949	-8.32898	Mp6g17430.1	Mp6g17430.1	Mp6g17430.1		410
23.2679	23.2961	23.1846	23.0754	22.5173	23.7492			5	6	5	6	23.3511	22.5052	NaN	23.0243	22.7698	NaN	0.140319	0.814584	0.135599	0.379063	Mp6g17600.1	Mp6g17600.1	Mp6g17600.1		478
28.3536	27.7389	27.7645	27.3239	27.1115	27.2891	+	ARF1_NLS	19	65	0	274	27.6458	28.0243	28.5052	27.1507	27.9372	27.5609	1.54991	0.0140049	0.710844	3.36441	Mp6g17700.1	Mp6g17700.1	Mp6g17700.1		447
25.0813	25.1449	25.1719	26.2553	26.0793	26.0105	+	ARF1_NLS	13	97	97	97	25.0609	24.9271	24.9672	25.1015	25.0317	24.9628	3.64764	0	-0.982328	-12.6466	Mp6g17990.1	Mp6g17990.1	Mp6g17990.1		400
22.0701	22.113	21.8625	22.7771	22.6727	22.6379	+	ARF1_NLS	3	17	17	17	23.2518	23.4923	24.4862	22.0458	23.2135	NaN	2.82337	0.00169412	-0.680675	-7.73865	Mp6g18190.1	Mp6g18190.1	Mp6g18190.1		517
21.4744	23.3101	23.3239	24.0359	23.5285	23.7594			2	8	8	8	NaN	NaN	NaN	NaN	NaN	NaN	0.782842	0.0975218	-1.07182	-1.6973	Mp6g18380.1	Mp6g18380.1	Mp6g18380.1		222
29.217	28.509	30.2869	28.6389	30.0737	29.3515			3	3	3	3	29.7129	29.94	30.2308	30.8829	31.4727	30.4134	0.00848196	0.986893	-0.0170809	-0.0257915	Mp6g18410.1	Mp6g18410.1	Mp6g18410.1		591
22.0399	23.0735	23.114	23.7182	23.5869	23.5285	+	ARF1_NLS	2	7	3	7	NaN	NaN	NaN	NaN	22.8197	NaN	1.14775	0.0367052	-0.868709	-2.4406	Mp6g18430.1	Mp6g18430.1	Mp6g18430.1		561
29.7373	29.8549	29.8974	29.0711	29.2077	28.8504	+	ARF1_NLS	5	132	132	132	29.9259	29.8579	30.1115	30.6881	30.6881	30.4919	2.62813	0.0024058	0.786772	6.86776	Mp6g18440.1	Mp6g18440.1	Mp6g18440.1		161
21.4471	23.3101	23.4425	23.5869	23.8093	23.2961			3	9	9	9	NaN	NaN	23.7995	23.8191	24.3778	23.4676	0.557188	0.199239	-0.830881	-1.2568	Mp6g19520.1	Mp6g19520.1	Mp6g19520.1		340
27.2714	27.3578	27.2891	27.4629	27.5315	27.1214			9	88	88	88	27.3153	27.0505	27.4473	27.6251	27.5536	27.5315	0.195095	0.722016	-0.0658169	-0.508098	Mp6g19610.1	Mp6g19610.1	Mp6g19610.1		160
25.0813	25.1253	25.217	24.9361	25.0609	24.9933	+	ARF1_NLS	52	350	350	350	25.4676	25.3943	25.3031	24.8997	24.9406	25.1174	1.25957	0.0280791	0.144453	2.68385	Mp6g19660.1	Mp6g19660.1	Mp6g19660.1		1702
26.604	26.604	26.604	26.0955	25.895	25.8385	+	ARF1_NLS	3	18	18	18	25.5045	25.8717	25.3811	26.2785	26.417	26.1795	2.9742	0.00111186	0.661004	8.47766	Mp6g19830.1	Mp6g19830.1	Mp6g19830.1		394
23.1693	22.9476	23.1226	23.3376	22.6837	22.9614			2	10	10	10	NaN	NaN	NaN	NaN	22.4888	NaN	0.159762	0.786511	0.0856209	0.425732	Mp6g20270.1	Mp6g20270.1	Mp6g20270.1		753
26.2133	26.2077	26.0629	26.4785	25.8858	26.1585			14	44	44	132	25.6757	25.8834	25.5926	25.9066	25.8694	25.8215	0.0242909	0.966969	-0.0129395	-0.0726083	Mp6g20290.1	Mp6g20290.1	Mp6g20290.1		229
23.2679	23.4298	23.4298	24.0443	24.0443	24.0105	+	ARF1_NLS	18	51	51	51	23.5869	23.7895	23.2221	23.5638	23.5754	23.867	3.54659	0	-0.657189	-11.9167	Mp6g20330.1	Mp6g20330.1	Mp6g20330.1		1188
22.8114	22.9834	23.3376	23.7796	21.9224	23.7796			3	4	4	4	NaN	NaN	NaN	NaN	NaN	NaN	0.0634095	0.918148	-0.116383	-0.182383	Mp6g20530.1	Mp6g20530.1	Mp6g20530.1		825
25.1214	24.8288	25.239	24.4676	24.4425	24.5754	+	ARF1_NLS	3	17	17	17	25.8904	26.3101	26.0359	25.8834	25.5898	25.8336	1.93769	0.00772519	0.567875	4.41643	Mp6g20610.1	Mp6g20610.1	Mp6g20610.1		89
27.7895	27.673	27.8385	26.673	26.391	26.53	+	ARF1_NLS	5	58	51	58	26.9977	26.976	26.965	27.5969	27.5315	27.9316	3.69441	0	1.23567	12.9988	Mp6g20800.1	Mp6g20800.1	Mp6g20800.1		176
24.6971	24.9406	24.8717	23.9225	24.3844	25.2499			4	21	21	21	24.5285	24.5754	25.0062	24.7594	24.918	NaN	0.330405	0.460711	0.31752	0.802375	Mp6g20820.1	Mp6g20820.1	Mp6g20820.1		266
24.3101	24.1253	23.9225	23.8191	23.7695	24.2679			5	24	24	24	23.9043	24.217	24.0772	23.976	24.1871	23.976	0.358992	0.412727	0.167161	0.861528	Mp6g20830.1	Mp6g20830.1	Mp6g20830.1		262
26.673	26.4999	26.8504	25.9912	25.7234	25.7568	+	ARF1_NLS	7	55	55	62	26.3307	26.425	26.2151	27.0296	26.9203	27.8445	2.52928	0.00335281	0.850653	6.4605	Mp6g20860.1	Mp6g20860.1	Mp6g20860.1		300
23.0782	23.2143	23.0664	23.3645	23.3778	23.4041	+	ARF1_NLS	4	20	20	20	NaN	NaN	NaN	22.2705	22.3264	NaN	2.23704	0.00439927	-0.262529	-5.37351	Mp6g20990.1	Mp6g20990.1	Mp6g20990.1		548
25.7745	25.792	25.797	24.9088	25.0526	25.0484	+	ARF1_NLS	3	37	37	37	25.2535	25.6012	25.141	25.0691	25.2785	25.1095	4.0961	0	0.784571	16.44	Mp6g21010.1	Mp6g21010.1	Mp6g21010.1		192
25.8069	30.4727	26.2262	25.5345	22.8359	29.7047			3	8	8	8	30.8157	30.5844	30.7849	31.5709	31.4384	31.6285	0.232563	0.655934	1.47688	0.592515	Mp6g21020.1	Mp6g21020.1	Mp6g21020.1		706
20.9857	22.1429	22.1625	22.7579	22.9315	22.5602	+	ARF1_NLS	2	3	3	3	23.0351	NaN	22.8978	22.2885	NaN	NaN	1.14925	0.0367418	-0.986181	-2.4438	Mp6g21170.1	Mp6g21170.1	Mp6g21170.1		244
23.7286	23.5285	23.2961	23.5869	23.4298	23.5638			9	35	35	35	24.317	24.4105	24.275	23.2106	23.4551	23.4298	0.022687	0.967566	-0.00911649	-0.0679289	Mp6g21190.1	Mp6g21190.1	Mp6g21190.1		296
21.914	20.9345	21.7422	24.1946	24.0691	24.2021	+	ARF1_NLS	3	5	5	5	NaN	NaN	NaN	NaN	NaN	NaN	2.99903	0.00114685	-2.62503	-8.60529	Mp6g21330.1	Mp6g21330.1	Mp6g21330.1		366
24.6865	24.6918	24.1174	23.0784	23.0891	23.5638	+	ARF1_NLS	3	17	17	17	23.6971	24.2317	23.848	23.8191	24.1015	23.3778	2.13834	0.00568707	1.25479	5.04194	Mp6g21360.1	Mp6g21360.1	Mp6g21360.1		374
24.9584	24.6649	24.7745	24.2821	24.5225	24.2961	+	ARF1_NLS	6	22	22	22	NaN	NaN	NaN	NaN	NaN	NaN	1.69452	0.0102537	0.432367	3.73516	Mp6g21420.1	Mp6g21420.1	Mp6g21420.1		321
25.002	25.0105	24.9803	24.2535	24.0526	24.1565	+	ARF1_NLS	21	152	152	152	24.317	24.3376	24.2961	24.5105	24.5522	24.4488	3.86527	0	0.843397	14.3675	Mp6g21450.1	Mp6g21450.1	Mp6g21450.1		764
21.3355	21.1789	21.4693	21.631	22.211	22.6403	+	ARF1_NLS	2	5	4	5	20.7512	22.9152	22.4951	NaN	20.9326	NaN	1.28371	0.026296	-0.832871	-2.7376	Mp6g21480.1	Mp6g21480.1	Mp6g21480.1		518
23.1343	23.2198	23.1776	23.6096	23.2363	23.1149			4	11	11	11	NaN	22.824	NaN	23.5285	23.201	23.3376	0.401385	0.348489	-0.143037	-0.947936	Mp6g21520.1	Mp6g21520.1	Mp6g21520.1		747
23.2535	24.0691	24.1642	23.4425	23.6971	23.8288			11	36	32	36	24.1332	24.4041	24.239	24.1015	24.1871	24.0526	0.216445	0.683222	0.172785	0.556531	Mp7g00060.1	Mp7g00060.1	Mp7g00060.1		735
26.6181	25.3511	24.945	24.6264	23.5045	24.6971			2	21	21	21	24.2607	24.2961	25.2207	24.5285	25.5255	25.0854	1.0066	0.0521734	1.36206	2.14537	Mp7g00100.1	Mp7g00100.1	Mp7g00100.1		148
21.3616	20.6163	20.8503	23.9225	23.1133	23.3645	+	ARF1_NLS	6	12	12	12	NaN	NaN	NaN	NaN	NaN	NaN	2.82932	0.00171429	-2.52402	-7.76666	Mp7g00330.1	Mp7g00330.1	Mp7g00330.1		630
22.9705	22.8748	22.2795	23.2472	22.8317	23.5165			3	16	15	16	NaN	21.5234	NaN	23.1054	23.2679	23.0729	0.767704	0.102548	-0.490201	-1.66758	Mp7g00390.1	Mp7g00390.1	Mp7g00390.1		272
25.0526	25.239	25.1871	25.4953	25.4583	25.3376	+	ARF1_NLS	10	74	74	74	25.6811	25.6838	25.6865	25.8927	25.8834	25.7415	1.68176	0.0104729	-0.270837	-3.70148	Mp7g00560.1	Mp7g00560.1	Mp7g00560.1		307
24.9977	24.976	24.8385	25.5955	24.9406	25.1795			17	99	99	99	24.2679	24.2021	24.0772	25.1253	24.9134	24.8385	0.69374	0.128664	-0.301152	-1.52301	Mp7g01100.1	Mp7g01100.1	Mp7g01100.1		519
26.2002	26.2243	26.1946	26.1449	26.0854	26.1015	+	ARF1_NLS	21	173	173	173	25.7129	25.9203	25.4831	25.8599	25.9803	25.7363	2.06105	0.00668182	0.0957985	4.7936	Mp7g01380.1	Mp7g01380.1	Mp7g01380.1		666
23.895	23.8858	24.0359	24.3444	24.5926	24.7129	+	ARF1_NLS	12	48	48	48	24.4551	24.3101	24.1719	24.4923	24.4298	24.3778	2.16795	0.00499306	-0.611067	-5.13968	Mp7g01530.1	Mp7g01530.1	Mp7g01530.1		544
23.4425	23.1293	23.4551	22.9039	21.3675	21.9576	+	ARF1_NLS	2	7	6	7	NaN	NaN	NaN	23.4923	23.7995	24.48	1.29024	0.0258769	1.266	2.75221	Mp7g01620.1	Mp7g01620.1	Mp7g01620.1		217
23.0177	23.1876	23.1811	23.7995	23.6971	22.1512			5	9	9	9	NaN	NaN	NaN	NaN	NaN	NaN	0.0560933	0.928	-0.0870819	-0.162442	Mp7g01650.1	Mp7g01650.1	Mp7g01650.1		900
25.6209	25.7024	25.5045	26.3307	26.1585	26.2481	+	ARF1_NLS	20	148	138	148	25.1135	24.7745	NaN	25.2317	25.7389	25.3545	2.95439	0.00107541	-0.636518	-8.37706	Mp7g01660.1	Mp7g01660.1	Mp7g01660.1		587
22.6652	22.471	22.3826	21.6718	21.1565	22.465			2	6	6	6	NaN	NaN	NaN	22.216	NaN	NaN	0.887295	0.0728678	0.741814	1.90406	Mp7g01680.1	Mp7g01680.1	Mp7g01680.1		562
24.6096	24.3645	24.2243	24.5285	24.019	24.4984			3	37	37	37	24.4614	24.4234	24.9361	24.1174	24.5404	24.317	0.0906698	0.884743	0.0508664	0.254611	Mp7g01690.1	Mp7g01690.1	Mp7g01690.1		111
21.7425	24.0935	23.8191	24.4425	24.391	24.019			4	17	17	17	23.5869	23.8288	23.4676	23.8764	24.1642	NaN	0.63751	0.151385	-1.06584	-1.41346	Mp7g01720.1	Mp7g01720.1	Mp7g01720.1		368
27.1507	27.0609	27.0296	27.0401	27.0296	26.7895			10	122	15	122	26.8019	26.7389	26.9316	26.7389	26.7129	26.512	0.64203	0.148692	0.127316	1.42227	Mp7g01860.1	Mp7g01860.1	Mp7g01860.1		260
30.3303	30.0217	30.0609	29.7405	29.5407	29.49	+	ARF1_NLS	26	346	346	346	26.0359	24.1095	28.524	29.8004	29.6747	29.5951	1.94217	0.00776074	0.547192	4.42975	Mp7g01940.1	Mp7g01940.1	Mp7g01940.1		678
21.5912	23.1931	23.2821	23.3376	22.4541	22.9893			8	19	19	19	NaN	NaN	NaN	23.6209	23.0272	NaN	0.145979	0.809199	-0.23821	-0.392756	Mp7g02700.1	Mp7g02700.1	Mp7g02700.1		522
23.5285	23.5165	23.3778	23.5045	23.48	23.3645			4	18	18	18	21.9161	21.9066	NaN	22.6877	23.2679	23.138	0.140679	0.814797	0.0246226	0.379936	Mp7g02720.1	Mp7g02720.1	Mp7g02720.1		135
25.0567	24.9088	24.945	23.6209	23.4676	23.48	+	ARF1_NLS	14	36	31	36	NaN	NaN	NaN	23.6209	23.4298	NaN	4.58405	0	1.44737	21.8291	Mp7g03150.1	Mp7g03150.1	Mp7g03150.1		1257
24.6865	24.4614	24.4041	25.8118	25.5045	25.3877	+	ARF1_NLS	11	27	27	27	23.2679	NaN	NaN	24.4425	23.3101	24.1253	2.62759	0.00239423	-1.05068	-6.86547	Mp7g03190.1	Mp7g03190.1	Mp7g03190.1		671
24.0275	23.9847	23.9672	24.4551	24.4923	24.7441	+	ARF1_NLS	10	62	62	62	24.4984	24.2891	24.1946	23.9225	23.7182	24.1174	2.45529	0.00339186	-0.570705	-6.16934	Mp7g03280.1	Mp7g03280.1	Mp7g03280.1		599
21.5736	22.3297	22.2227	21.5023	21.7047	22.8486			2	4	4	15	NaN	NaN	NaN	NaN	NaN	NaN	0.0161792	0.976355	0.0234706	0.0487823	Mp7g03450.1	Mp7g03450.1	Mp7g03450.1		493
26.7771	26.6998	26.7517	26.067	25.341	25.7995	+	ARF1_NLS	5	34	34	34	27.0505	26.9977	26.8264	26.8741	26.8142	26.6865	2.03855	0.00724083	1.00704	4.72309	Mp7g03630.1	Mp7g03630.1	Mp7g03630.1		73
24.3712	24.5522	24.7492	24.824	25.1174	24.9847	+	ARF1_NLS	5	31	31	31	23.6971	23.8093	23.7182	24.8997	24.8858	24.5165	1.40814	0.0201446	-0.417846	-3.02238	Mp7g03680.1	Mp7g03680.1	Mp7g03680.1		253
23.061	22.8914	22.8189	23.037	23.1319	23.5404			3	9	9	9	NaN	NaN	NaN	NaN	22.0745	NaN	0.853215	0.0793898	-0.312658	-1.83622	Mp7g03900.1	Mp7g03900.1	Mp7g03900.1		261
24.3444	24.391	24.317	24.4488	24.4676	24.3578			15	79	79	79	24.2679	24.317	24.3376	24.275	24.3712	24.391	0.855298	0.0787074	-0.0739829	-1.84035	Mp7g03950.1	Mp7g03950.1	Mp7g03950.1		520
23.4425	23.632	23.5638	23.3645	23.4551	23.5165			8	40	40	40	NaN	23.2679	22.6064	23.417	23.3645	23.4676	0.641774	0.148694	0.100728	1.42177	Mp7g03970.1	Mp7g03970.1	Mp7g03970.1		1075
21.7954	22.234	21.47	21.2986	22.2629	22.3797			2	6	6	6	NaN	NaN	NaN	NaN	NaN	NaN	0.132947	0.824066	-0.147266	-0.361087	Mp7g04090.1	Mp7g04090.1	Mp7g04090.1		2068
27.17	27.217	27.2625	27.5463	27.7064	27.5682	+	ARF1_NLS	22	259	259	259	27.217	27.2445	27.1115	27.2262	27.2979	27.141	2.63025	0.00241162	-0.390466	-6.87673	Mp7g04100.1	Mp7g04100.1	Mp7g04100.1		423
22.3538	22.5387	22.806	20.7481	22.8711	21.4125			2	6	6	6	NaN	NaN	NaN	NaN	NaN	NaN	0.624301	0.158607	0.888937	1.38774	Mp7g04170.1	Mp7g04170.1	Mp7g04170.1		423
24.0359	24.0359	24.0691	23.8576	23.5754	23.8191	+	ARF1_NLS	17	88	88	88	23.5638	23.6096	23.5045	24.002	23.9406	23.7895	1.53516	0.0143971	0.296266	3.32786	Mp7g04260.1	Mp7g04260.1	Mp7g04260.1		450
26.1776	26.2096	26.2021	25.8717	25.6757	25.6757	+	ARF1_NLS	14	153	0	153	26.6458	26.7389	26.7389	26.2732	26.2517	26.0629	2.63448	0.00241748	0.455351	6.89465	Mp7g04400.1	Mp7g04400.1	Mp7g04400.1		332	Mp7g05150.1
24.2463	24.1642	24.141	24.4488	24.4425	24.5463	+	ARF1_NLS	17	88	88	88	25.7695	26.002	25.5983	23.976	24.0443	NaN	2.50788	0.00328634	-0.295379	-6.37512	Mp7g04570.1	Mp7g04570.1	Mp7g04570.1		542
25.417	25.3545	25.6998	25.6595	25.7945	25.6458			17	188	188	188	25.6403	25.5225	25.4551	25.7619	25.6237	26.48	0.8355	0.0833138	-0.209532	-1.80111	Mp7g04850.1	Mp7g04850.1	Mp7g04850.1		373
22.8215	23.1132	23.3778	22.7831	22.6992	22.4383	+	ARF1_NLS	3	16	16	16	23.7286	23.5165	23.8385	23.4425	NaN	NaN	1.14078	0.0373241	0.463978	2.42573	Mp7g05230.1	Mp7g05230.1	Mp7g05230.1		157
22.8326	22.772	20.908	23.3511	23.0641	23.6757			4	7	7	26	NaN	NaN	NaN	22.5404	22.7656	NaN	0.844297	0.0812292	-1.19279	-1.81853	Mp7g05370.1	Mp7g05370.1	Mp7g05370.1		1003
24.239	24.239	24.1642	23.8576	24.0854	24.1253	+	ARF1_NLS	8	30	30	30	22.9751	23.4923	23.2218	23.6209	23.5522	23.5638	1.03214	0.0483701	0.191313	2.19793	Mp7g05740.1	Mp7g05740.1	Mp7g05740.1		892
24.3844	24.3239	24.2021	24.3031	24.2021	24.2961			14	86	86	86	NaN	NaN	22.9387	25.1293	24.945	24.9043	0.226665	0.665443	0.036349	0.579403	Mp7g05790.1	Mp7g05790.1	Mp7g05790.1		662
27.8858	27.9088	27.8916	26.9977	26.8741	27.1015	+	ARF1_NLS	9	33	0	104	28.2625	28.5203	28.4234	30.1361	29.7786	29.6697	3.78177	0	0.904317	13.6821	Mp7g05880.1	Mp7g05880.1	Mp7g05880.1		265
24.9134	25.0105	24.5696	23.976	24.2679	24.6486	+	ARF1_NLS	8	23	14	101	23.7182	25.1946	23.8858	26.6181	26.5389	26.3256	1.06177	0.0447173	0.533736	2.25937	Mp7g05980.1	Mp7g05980.1	Mp7g05980.1		265
23.3101	23.0701	23.391	24.2243	24.2679	24.0443	+	ARF1_NLS	13	39	39	39	24.141	23.7695	NaN	23.8191	24.019	NaN	2.83619	0.00174018	-0.921766	-7.79911	Mp7g06070.1	Mp7g06070.1	Mp7g06070.1		508
21.7954	21.9957	21.188	22.1892	22.4509	22.8008	+	ARF1_NLS	2	4	4	4	NaN	NaN	NaN	NaN	NaN	NaN	1.28022	0.0266386	-0.820582	-2.72979	Mp7g06080.1	Mp7g06080.1	Mp7g06080.1		246
21.5379	20.9692	21.1672	22.0645	22.1383	21.9822	+	ARF1_NLS	5	15	15	15	NaN	NaN	NaN	20.992	NaN	NaN	2.07803	0.00620328	-0.836917	-4.84734	Mp7g06100.1	Mp7g06100.1	Mp7g06100.1		636
23.4551	23.391	23.7895	23.9134	23.848	23.5754			3	17	15	17	24.2607	24.0854	24.4862	24.8576	24.4041	24.6971	0.65635	0.143059	-0.233737	-1.45015	Mp7g06110.1	Mp7g06110.1	Mp7g06110.1		225
29.2825	29.3662	29.3388	28.6764	28.7064	28.5203	+	ARF1_NLS	6	117	117	117	28.0296	28.0965	27.7771	28.8974	28.9484	28.9031	3.42284	0	0.694833	11.0774	Mp7g06220.1	Mp7g06220.1	Mp7g06220.1		257
24.019	24.0275	24.1642	23.7695	23.9933	22.6701			3	13	13	13	NaN	23.2679	22.4759	NaN	23.6649	23.5522	0.650988	0.144674	0.592588	1.43971	Mp7g06360.1	Mp7g06360.1	Mp7g06360.1		391
22.8123	22.8277	22.7957	23.3101	21.2478	21.6182			4	1	1	39	NaN	NaN	NaN	NaN	NaN	NaN	0.521292	0.228339	0.753204	1.18645	Mp7g06380.1	Mp7g06380.1	Mp7g06380.1		207
25.2535	25.0935	25.2133	24.8904	24.824	24.9043	+	ARF1_NLS	8	50	50	50	25.3239	25.2643	25.0401	25.2058	25.4008	25.2996	2.35811	0.00373965	0.313862	5.80378	Mp7g06440.1	Mp7g06440.1	Mp7g06440.1		164
29.7864	29.8035	29.7818	29.7565	29.7629	29.7064	+	ARF1_NLS	24	333	227	333	29.579	29.632	29.5333	30.3088	30.4334	30.2422	1.19963	0.0329265	0.0486355	2.55232	Mp7g06610.1	Mp7g06610.1	Mp7g06610.1		405
23.2282	23.2051	23.1501	23.8191	24.1332	24.4614	+	ARF1_NLS	11	38	38	38	23.6431	23.3645	NaN	24.1095	24.2607	24.0772	2.14035	0.00569676	-0.943431	-5.04852	Mp7g06620.1	Mp7g06620.1	Mp7g06620.1		790
28.0401	28.0813	28.0965	27.019	26.965	27.1312	+	ARF1_NLS	10	43	2	115	28.003	28.2353	28.0813	29.9539	29.8355	29.632	4.43091	0	1.03421	19.9737	Mp7g06710.1	Mp7g06710.1	Mp7g06710.1		263
27.8081	27.6181	27.524	26.9316	26.9428	27.7645			9	56	0	128	27.2077	27.6931	27.3745	29.1361	29.3174	29.2512	0.690637	0.129949	0.437119	1.51696	Mp7g06750.1	Mp7g06750.1	Mp7g06750.1		265	Mp7g06770.1
30.2979	30.2535	30.2759	29.461	29.4492	29.8279	+	ARF1_NLS	9	65	37	123	30.3088	30.6285	30.3724	32.3356	32.1361	32.0769	2.29396	0.00413508	0.696371	5.57246	Mp7g06790.1	Mp7g06790.1	Mp7g06790.1		265
25.0233	25.0609	25.0233	24.8904	24.8433	24.7594	+	ARF1_NLS	6	65	65	65	24.7492	24.6375	24.8764	24.895	25.0148	24.918	2.14988	0.00535849	0.204776	5.07987	Mp7g07410.1	Mp7g07410.1	Mp7g07410.1		236
24.6595	22.6623	24.5869	21.3755	20.9818	21.1615	+	ARF1_NLS	2	10	10	10	NaN	23.976	NaN	NaN	NaN	NaN	1.86797	0.00843465	2.79663	4.21306	Mp7g07720.1	Mp7g07720.1	Mp7g07720.1		520
22.5741	23.0823	23.3511	23.4676	23.0515	23.2961			10	18	18	18	23.5754	23.8576	24.1642	23.6209	23.7182	23.7492	0.44935	0.291038	-0.269251	-1.04419	Mp7g08080.1	Mp7g08080.1	Mp7g08080.1		1055
24.558	24.4551	24.2821	28.8173	28.4194	28.6424	+	ARF1_NLS	14	84	84	84	NaN	23.4923	NaN	24.2607	24.4551	24.6595	5.12529	0	-4.19462	-29.8573	Mp7g08450.1	Mp7g08450.1	Mp7g08450.1		353
24.8093	24.9847	24.9361	25.0894	25.2607	25.2243	+	ARF1_NLS	12	55	55	91	25.8409	25.989	25.7543	25.4394	25.5433	25.6918	1.72401	0.00965253	-0.281467	-3.81374	Mp7g08650.1	Mp7g08650.1	Mp7g08650.1		417
26.7895	26.726	26.7389	27.4394	27.4551	27.3745	+	ARF1_NLS	35	421	421	421	27.9088	27.976	27.9316	26.9869	27.0296	26.9316	4.54978	0	-0.671516	-21.3997	Mp7g08890.1	Mp7g08890.1	Mp7g08890.1		1043
28.7771	28.7739	28.7549	27.7771	27.7833	27.9372	+	ARF1_NLS	6	97	92	97	28.7833	28.9732	28.7129	30.5203	30.6544	30.4727	4.22513	0	0.936115	17.7227	Mp7g08940.1	Mp7g08940.1	Mp7g08940.1		263
23.5285	23.3645	23.654	23.4041	23.4551	23.2523			5	17	17	17	NaN	NaN	21.5657	23.036	23.9847	23.0279	0.631281	0.154736	0.145199	1.40133	Mp7g08970.1	Mp7g08970.1	Mp7g08970.1		708
27.632	27.7129	27.726	27.5826	27.7064	27.5463			9	133	133	133	27.673	27.7389	27.9869	28.1015	28.7195	28.3239	0.623509	0.158855	0.0785554	1.38619	Mp7g09050.1	Mp7g09050.1	Mp7g09050.1		206
30.4532	30.5481	30.5203	29.6747	29.8608	29.8829	+	ARF1_NLS	8	113	47	118	30.3515	30.4823	30.2535	32.3223	32.2924	32.1724	3.21069	0.001361	0.701056	9.76722	Mp7g09180.1	Mp7g09180.1	Mp7g09180.1		265
22.5087	22.6832	22.5344	22.5772	22.1667	22.0028			3	7	7	7	NaN	NaN	NaN	NaN	NaN	NaN	0.845677	0.0806319	0.32652	1.82127	Mp7g09430.1	Mp7g09430.1	Mp7g09430.1		592
22.9214	22.9464	23.0316	23.2679	23.1658	23.1069	+	ARF1_NLS	3	5	2	5	NaN	22.4755	NaN	23.6971	23.5404	23.0787	1.68394	0.0104868	-0.213742	-3.70721	Mp7g09440.1	Mp7g09440.1	Mp7g09440.1		397
24.002	24.0105	24.0691	24.8385	24.8528	24.6918	+	ARF1_NLS	10	34	34	34	24.3578	24.3511	24.0935	24.3444	24.3031	24.3778	3.79605	0	-0.767171	-13.797	Mp7g09680.1	Mp7g09680.1	Mp7g09680.1		559
25.1015	25.1871	25.1833	23.9406	21.5052	27.1604			4	7	7	7	NaN	28.019	26.329	27.1795	25.3066	23.8764	0.22836	0.662939	0.955223	0.583176	Mp7g09710.1	Mp7g09710.1	Mp7g09710.1		798
23.7389	23.7695	23.7492	23.867	23.9043	23.7695	+	ARF1_NLS	11	26	26	26	24.0935	23.9495	NaN	24.3975	24.0854	NaN	1.07781	0.0428359	-0.0943915	-2.29282	Mp7g09730.1	Mp7g09730.1	Mp7g09730.1		1165
23.8385	24.0526	24.1253	23.9933	24.1095	23.848			10	61	61	61	24.7695	24.5754	24.8764	24.4234	24.3578	24.558	0.0664274	0.915844	0.0218353	0.190536	Mp7g09750.1	Mp7g09750.1	Mp7g09750.1		343
27.5826	26.3861	24.4234	26.6181	23.0283	26.7771			2	11	11	11	24.8336	23.3376	27.2535	26.9316	23.0053	23.895	0.160903	0.785206	0.656242	0.428441	Mp7g09850.1	Mp7g09850.1	Mp7g09850.1		328
23.6971	23.5404	23.3645	23.6649	23.7695	23.6096			3	8	8	8	NaN	23.085	NaN	23.2405	22.9376	NaN	0.619614	0.161051	-0.147355	-1.37861	Mp7g09940.1	Mp7g09940.1	Mp7g09940.1		862
25.2426	23.4425	23.5404	23.632	20.9824	23.2961			4	10	10	10	24.3101	24.8093	25.0567	NaN	NaN	NaN	0.637601	0.151439	1.43834	1.41364	Mp7g10010.1	Mp7g10010.1	Mp7g10010.1		917
23.8093	23.7077	23.7389	23.9933	23.9406	24.1332	+	ARF1_NLS	13	65	65	65	23.7077	23.9672	23.5404	23.848	24.0105	23.7286	1.85256	0.0086686	-0.270398	-4.16903	Mp7g10240.1	Mp7g10240.1	Mp7g10240.1		696
22.9601	23.0935	22.95	22.8221	22.5055	22.5541	+	ARF1_NLS	4	13	13	13	NaN	NaN	NaN	22.5947	NaN	NaN	1.57965	0.0131136	0.373983	3.43874	Mp7g10260.1	Mp7g10260.1	Mp7g10260.1		762
23.8858	23.867	23.8288	23.5638	23.7077	23.7796	+	ARF1_NLS	9	29	27	29	23.3376	23.417	23.0248	23.1593	23.3511	23.2821	1.26502	0.027595	0.176843	2.69593	Mp7g10370.1	Mp7g10370.1	Mp7g10370.1		886
26.0732	26.0629	26.0484	24.654	24.7182	24.632	+	ARF1_NLS	5	34	34	34	24.7645	25.2426	24.6703	25.7312	25.6209	25.6649	6.08545	0	1.39343	51.9555	Mp7g10390.1	Mp7g10390.1	Mp7g10390.1		376
26.3545	26.4645	26.3926	25.4488	25.3545	25.3444	+	ARF1_NLS	13	99	99	99	26.4738	26.5478	26.4378	25.8788	25.9672	25.8647	4.60054	0	1.02132	22.0388	Mp7g10490.1	Mp7g10490.1	Mp7g10490.1		248
24.1642	24.1719	24.0275	25.0732	24.9672	24.9584	+	ARF1_NLS	19	67	67	67	NaN	22.9712	NaN	24.217	24.239	24.0854	3.90678	0	-0.878373	-14.7204	Mp7g10500.1	Mp7g10500.1	Mp7g10500.1		742
24.976	24.8385	24.632	24.867	24.6918	24.604			9	63	63	63	24.6153	24.7745	25.4394	24.604	24.8811	24.9977	0.304542	0.512646	0.094539	0.748125	Mp7g11180.1	Mp7g11180.1	Mp7g11180.1		249
21.194	21.3157	21.141	22.975	22.9217	22.7694	+	ARF1_NLS	3	5	1	5	23.5045	NaN	NaN	NaN	NaN	NaN	4.49921	0	-1.6718	-20.7812	Mp7g11190.1	Mp7g11190.1	Mp7g11190.1		365
28.2077	26.7129	27.611	21.117	27.3662	27.4785			5	13	13	13	26.3118	22.7528	22.2673	24.5754	23.5165	27.7771	0.437378	0.303949	2.19	1.02029	Mp7g11210.1	Mp7g11210.1	Mp7g11210.1		654
24.1565	24.1253	24.1174	21.4675	21.7425	22.6317	+	ARF1_NLS	4	23	23	23	NaN	23.1746	NaN	24.141	23.6649	23.8858	2.46797	0.00344348	2.18586	6.21844	Mp7g11220.1	Mp7g11220.1	Mp7g11220.1		449
24.3444	24.3778	24.3376	21.3423	21.6576	21.9113	+	ARF1_NLS	5	23	23	23	24.1253	24.2021	23.7796	24.2535	24.1719	24.2317	4.09806	0	2.7162	16.4589	Mp7g11430.1	Mp7g11430.1	Mp7g11430.1		497
25.4707	25.4202	25.341	25.7568	25.604	25.8361	+	ARF1_NLS	3	25	25	25	25.1371	25.3477	25.3204	25.2821	25.5725	25.1871	1.839	0.00877233	-0.321664	-4.13053	Mp7g11470.1	Mp7g11470.1	Mp7g11470.1		146
23.48	23.5983	23.7286	23.6865	23.7182	23.8093			11	44	44	44	22.7375	23.1785	23.0155	23.2821	23.5983	23.0927	0.77487	0.100013	-0.135674	-1.68164	Mp7g11590.1	Mp7g11590.1	Mp7g11590.1		1835
23.9134	22.6639	22.7234	22.7599	20.853	22.7606			6	15	15	15	24.2821	22.6609	24.1332	NaN	22.7317	NaN	0.575566	0.186204	0.975795	1.29271	Mp7g11810.1	Mp7g11810.1	Mp7g11810.1		499
23.5165	23.4923	23.2961	23.9225	23.895	23.8764	+	ARF1_NLS	9	28	26	48	22.3405	22.7474	NaN	23.632	23.3239	NaN	2.54331	0.00308804	-0.463013	-6.51699	Mp7g11930.1	Mp7g11930.1	Mp7g11930.1		571
24.391	24.3101	24.4862	24.9316	24.8191	24.8191	+	ARF1_NLS	5	24	24	24	NaN	NaN	NaN	25.1871	25.1214	25.4138	2.72563	0.00183871	-0.460839	-7.29117	Mp7g12110.1	Mp7g12110.1	Mp7g12110.1		230
23.4676	23.6757	23.5869	23.391	23.5045	23.6431			7	35	35	35	22.8919	23.2679	22.7342	23.1744	23.3511	22.9061	0.27062	0.580553	0.0639165	0.675728	Mp7g12190.1	Mp7g12190.1	Mp7g12190.1		767
20.923	21.1506	21.3441	22.1152	21.5831	22.0792	+	ARF1_NLS	6	8	8	8	23.391	23.4425	23.4298	NaN	NaN	NaN	1.69537	0.0102811	-0.786565	-3.73741	Mp7g12350.1	Mp7g12350.1	Mp7g12350.1		941
26.6595	26.6865	26.9088	26.5448	27.0505	26.6595			5	99	99	99	26.5419	26.673	26.2317	26.143	26.9869	26.2553	7.21e-06	0.999921	-3.81e-06	-2.21e-05	Mp7g12480.1	Mp7g12480.1	Mp7g12480.1		133
28.4551	28.1556	28.3282	28.6251	28.6146	28.3992			6	76	0	76	28.2216	28.1164	28.0965	28.4394	28.0914	28.4976	0.959768	0.0596137	-0.233306	-2.04987	Mp7g12760.1	Mp7g12760.1	Mp7g12760.1		156	Mp7g14690.1
24.217	24.217	24.0772	23.8576	23.7796	23.8764	+	ARF1_NLS	9	39	39	39	23.8858	24.217	23.9847	23.8093	24.0609	23.7182	2.41701	0.00325926	0.332542	6.02313	Mp7g12910.1	Mp7g12910.1	Mp7g12910.1		632
25.4831	25.4425	25.3578	25.2785	25.0813	25.1946	+	ARF1_NLS	13	70	70	70	24.867	24.9628	24.7338	24.976	24.7695	25.0567	1.63226	0.0111795	0.243001	3.57263	Mp7g12990.1	Mp7g12990.1	Mp7g12990.1		559
25.6209	25.4583	25.5225	25.5522	25.5014	25.6811			9	12	0	152	26.0526	26.1469	25.7466	25.6971	25.6209	26.0148	0.245533	0.628734	-0.0443401	-0.621135	Mp7g13050.1	Mp7g13050.1	Mp7g13050.1		181
25.1642	25.1015	25.0148	25.2891	25.1332	25.1332			7	24	12	26	25.1604	NaN	25.0317	24.9672	25.0894	25.1293	0.607417	0.168321	-0.0916729	-1.35484	Mp7g13190.1	Mp7g13190.1	Mp7g13190.1		317
27.4785	27.5315	27.6527	26.8385	27.1015	26.8385	+	ARF1_NLS	4	67	67	67	27.8974	27.8081	28.2399	28.3951	28.5969	28.6798	2.45673	0.00339914	0.628066	6.17489	Mp7g13220.1	Mp7g13220.1	Mp7g13220.1		142
23.9495	24.141	24.0359	24.3511	24.2679	24.2317	+	ARF1_NLS	16	53	53	53	NaN	NaN	NaN	23.1223	22.9682	22.9878	1.67143	0.0109	-0.241411	-3.67436	Mp7g13330.1	Mp7g13330.1	Mp7g13330.1		1214
24.0105	24.0443	23.9933	23.7492	23.7895	23.8093	+	ARF1_NLS	4	12	12	12	NaN	NaN	22.6186	23.3376	23.5165	NaN	3.26244	0.000883117	0.23336	10.0727	Mp7g13350.1	Mp7g13350.1	Mp7g13350.1		1146
26.2553	26.3844	26.3444	27.019	26.5609	26.6181	+	ARF1_NLS	9	100	88	100	26.5075	26.5029	26.4583	26.3135	26.0995	26.0752	1.27318	0.0269148	-0.404649	-2.7141	Mp7g13390.1	Mp7g13390.1	Mp7g13390.1		217
24.217	24.3031	24.1015	24.4298	24.217	24.5926			11	53	35	53	23.7286	23.48	23.0986	24.1946	24.275	24.1095	0.767987	0.102576	-0.205944	-1.66814	Mp7g13400.1	Mp7g13400.1	Mp7g13400.1		1487
21.4901	21.4662	21.4102	22.4183	21.7803	22.2313	+	ARF1_NLS	2	8	8	8	NaN	NaN	NaN	NaN	20.7386	NaN	1.64446	0.0110013	-0.687803	-3.60414	Mp7g13420.1	Mp7g13420.1	Mp7g13420.1		984
25.1055	23.8858	23.8191	26.1055	25.4645	25.6622	+	ARF1_NLS	10	27	27	27	NaN	25.9716	NaN	NaN	NaN	NaN	1.48722	0.0165612	-1.47395	-3.21071	Mp7g13500.1	Mp7g13500.1	Mp7g13500.1		299
23.5638	23.6431	23.5522	23.6431	23.5285	23.8191			4	19	19	19	23.1753	23.3376	23.3376	23.3511	23.632	23.5404	0.360904	0.409868	-0.0772018	-0.865457	Mp7g13560.1	Mp7g13560.1	Mp7g13560.1		1058
24.5225	24.3511	24.3578	25.5014	24.9539	25.2571	+	ARF1_NLS	11	49	49	49	NaN	23.9933	NaN	24.7594	24.3444	24.4362	2.10176	0.0060596	-0.826996	-4.92322	Mp7g13780.1	Mp7g13780.1	Mp7g13780.1		478
24.1332	24.0275	23.9584	23.4923	23.5165	23.6209	+	ARF1_NLS	18	62	51	62	24.1642	23.9847	24.1565	23.9134	23.895	24.0359	2.81843	0.00165994	0.49646	7.71545	Mp7g13860.1	Mp7g13860.1	Mp7g13860.1		1640
23.3239	23.7389	23.5522	24.239	24.2096	24.5225	+	ARF1_NLS	5	24	24	24	24.5045	NaN	NaN	24.1565	24.2317	24.5638	2.13533	0.0056678	-0.785371	-5.03208	Mp7g13930.1	Mp7g13930.1	Mp7g13930.1		388
23.8764	23.8385	23.8288	23.8093	23.3376	23.632			8	30	24	30	25.3101	25.4769	25.3204	NaN	23.5754	22.8869	0.856542	0.0785998	0.254938	1.84282	Mp7g14100.1	Mp7g14100.1	Mp7g14100.1		361
27.6251	27.4473	27.3828	27.4473	27.3066	27.4394			17	262	223	262	27.2714	27.4314	27.4938	27.5536	27.632	27.5463	0.437007	0.304071	0.0872879	1.01955	Mp7g14230.1	Mp7g14230.1	Mp7g14230.1		264
25.1795	24.9495	24.8623	25.3273	24.7846	25.2096			18	84	84	84	NaN	NaN	NaN	25.5315	25.1095	25.1719	0.226499	0.665232	-0.110048	-0.579033	Mp7g14250.1	Mp7g14250.1	Mp7g14250.1		899
24.2021	24.1253	24.1253	24.239	24.3101	24.1332			14	88	88	98	23.7492	23.7995	24.239	24.2317	24.3239	24.4614	0.596041	0.174798	-0.0765006	-1.33266	Mp7g14270.1	Mp7g14270.1	Mp7g14270.1		398
24.3712	24.3645	24.2607	24.6649	24.8858	24.7695	+	ARF1_NLS	16	70	70	70	23.9043	23.9406	23.2378	24.2317	24.4298	24.1488	2.41989	0.0032795	-0.441263	-6.03403	Mp7g14360.1	Mp7g14360.1	Mp7g14360.1		556
24.3376	24.0275	23.9933	24.4234	24.3712	24.5345	+	ARF1_NLS	12	53	53	53	24.6918	24.5225	24.654	24.8764	24.7695	24.8093	1.26917	0.0274848	-0.323556	-2.70517	Mp7g14390.1	Mp7g14390.1	Mp7g14390.1		972
25.3273	25.0732	25.2926	25.3745	25.0609	25.0317			2	16	16	16	25.8717	25.5638	25.4676	25.8093	25.9361	25.5812	0.216158	0.683204	0.0753485	0.555887	Mp7g14520.1	Mp7g14520.1	Mp7g14520.1		69
23.6431	23.048	23.3101	22.9595	22.725	22.5568	+	ARF1_NLS	5	21	21	21	24.0443	23.9043	24.1174	NaN	23.0964	22.1449	1.32023	0.0245368	0.586622	2.8198	Mp7g14560.1	Mp7g14560.1	Mp7g14560.1		790
24.7129	24.7077	24.8858	24.2243	24.3101	24.3444	+	ARF1_NLS	12	48	48	48	23.183	23.5404	23.7389	23.7077	23.7695	NaN	2.64597	0.00242927	0.475862	6.94356	Mp7g14570.1	Mp7g14570.1	Mp7g14570.1		515
29.4492	29.4413	29.3346	30.0217	29.6931	29.8519	+	ARF1_NLS	28	563	563	563	29.94	30.0864	29.9117	29.1312	29.003	28.8203	1.92947	0.00783082	-0.447186	-4.39211	Mp7g14650.1	Mp7g14650.1	Mp7g14650.1		691
22.4938	22.534	23.2821	22.9027	23.5522	22.8623			2	12	12	12	22.753	22.5214	NaN	23.7492	24.7338	24.2679	0.420919	0.324343	-0.335772	-0.987305	Mp7g14740.1	Mp7g14740.1	Mp7g14740.1		183
21.6589	22.1748	22.2011	23.4425	23.3101	23.654	+	ARF1_NLS	2	8	8	8	23.1968	23.5754	24.8191	NaN	NaN	NaN	2.70061	0.00210417	-1.45728	-7.18039	Mp7g14830.1	Mp7g14830.1	Mp7g14830.1		150
24.6811	24.48	24.604	24.317	24.5225	24.2607	+	ARF1_NLS	8	52	0	52	25.4266	25.4138	25.3745	24.2317	24.2821	23.7389	1.05392	0.0457656	0.221627	2.24303	Mp7g14890.1	Mp7g14890.1	Mp7g14890.1		392	Mp7g14930.1, Mp7g14960.1
25.0062	25.1984	25.3135	24.317	24.2021	24.1565	+	ARF1_NLS	16	76	76	76	24.3239	24.1642	23.9847	24.7945	24.8288	24.9977	3.13395	0.00127132	0.947504	9.33013	Mp7g15130.1	Mp7g15130.1	Mp7g15130.1		586
26.3256	26.4362	26.5029	25.5404	25.4953	25.3645	+	ARF1_NLS	22	225	225	225	26.5725	26.5898	26.5225	26.2961	26.2661	26.1469	3.68503	0	0.95483	12.9274	Mp7g15220.1	Mp7g15220.1	Mp7g15220.1		492
23.7077	23.7995	23.7995	23.3101	22.9758	22.0757	+	ARF1_NLS	4	8	8	8	NaN	NaN	NaN	23.9043	23.8093	NaN	1.2461	0.0284881	0.981688	2.65405	Mp7g15330.1	Mp7g15330.1	Mp7g15330.1		366
23.7895	24.019	23.632	24.6649	24.6153	24.5983	+	ARF1_NLS	4	19	19	19	NaN	NaN	NaN	23.5045	23.5983	NaN	2.68692	0.00253435	-0.812642	-7.12039	Mp7g15370.1	Mp7g15370.1	Mp7g15370.1		204
23.3778	23.0691	22.937	23.8858	23.5404	23.5869	+	ARF1_NLS	10	33	33	33	24.5404	24.217	24.5345	23.6971	24.5463	23.9043	1.48345	0.0167037	-0.543053	-3.2016	Mp7g15390.1	Mp7g15390.1	Mp7g15390.1		634
23.0899	23.123	23.1315	23.221	22.5686	22.801			4	13	13	13	NaN	NaN	NaN	23.4041	22.5949	NaN	0.586041	0.180222	0.251264	1.31316	Mp7g15440.1	Mp7g15440.1	Mp7g15440.1		304
23.8764	23.848	23.7995	24.3239	24.2891	24.2961	+	ARF1_NLS	13	43	43	43	NaN	NaN	NaN	24.0443	23.848	23.48	4.30638	0	-0.461737	-18.58	Mp7g15450.1	Mp7g15450.1	Mp7g15450.1		1002
23.9316	23.632	23.6757	24.6209	24.217	24.2607	+	ARF1_NLS	4	13	13	13	25.0317	24.7645	24.7338	23.9225	24.1565	24.019	1.76014	0.0092887	-0.619742	-3.91146	Mp7g15650.1	Mp7g15650.1	Mp7g15650.1		330
23.8288	23.867	23.8858	24.2463	24.1795	24.1642	+	ARF1_NLS	8	43	43	43	25.0567	24.9584	24.8385	23.848	23.7895	24.0609	3.42777	0	-0.336129	-11.1097	Mp7g15900.1	Mp7g15900.1	Mp7g15900.1		134
25.5754	25.5285	25.5841	24.5812	24.7077	24.7594	+	ARF1_NLS	5	57	45	57	25.2961	25.4266	24.9803	25.6971	25.6458	25.5195	4.02851	0	0.879913	15.8048	Mp7g15930.1	Mp7g15930.1	Mp7g15930.1		252
22.9439	22.9073	22.7639	22.7382	22.7748	21.4342			2	6	6	6	NaN	NaN	NaN	NaN	22.8149	NaN	0.554325	0.200798	0.555919	1.2512	Mp7g16000.1	Mp7g16000.1	Mp7g16000.1		516
23.7492	23.5165	23.417	23.1692	23.1025	23.0069	+	ARF1_NLS	2	10	10	10	23.1213	23.2194	NaN	23.5754	23.7594	23.7995	1.89434	0.0082318	0.468047	4.28918	Mp7g16020.1	Mp7g16020.1	Mp7g16020.1		515
21.6668	21.2355	21.1488	21.1538	20.4048	22.6862			3	7	7	7	NaN	NaN	NaN	NaN	NaN	NaN	0.0315183	0.956535	-0.0645421	-0.0935068	Mp7g16050.1	Mp7g16050.1	Mp7g16050.1		813
27.0914	27.0711	27.0505	26.5711	26.4629	26.3828	+	ARF1_NLS	36	425	425	425	27.5754	27.6181	27.509	27.2535	27.3239	27.2077	3.36828	0	0.59875	10.7255	Mp7g16160.1	Mp7g16160.1	Mp7g16160.1		502
25.1332	25.065	25.1908	24.867	25.0732	25.0233			7	24	24	24	NaN	25.1527	25.0772	24.8336	24.7695	NaN	0.920791	0.0658803	0.14185	1.97118	Mp7g16700.1	Mp7g16700.1	Mp7g16700.1		1127
23.7895	23.7389	23.632	22.9333	23.1733	22.0665	+	ARF1_NLS	3	9	9	9	23.4041	23.6209	23.3645	22.8819	23.4676	NaN	1.37036	0.0223786	0.995813	2.93449	Mp7g16760.1	Mp7g16760.1	Mp7g16760.1		509
23.2821	23.2961	23.4041	23.3511	22.9839	23.3239			9	31	31	31	23.0996	23.2439	22.8713	23.2363	23.2679	23.0939	0.361909	0.408787	0.107801	0.867521	Mp7g16810.1	Mp7g16810.1	Mp7g16810.1		410
23.5045	23.3376	23.3511	26.1135	25.5345	25.8457	+	ARF1_NLS	7	20	20	20	NaN	NaN	NaN	NaN	NaN	NaN	3.80306	0	-2.43348	-13.8538	Mp7g16890.1	Mp7g16890.1	Mp7g16890.1		274
23.9672	23.7594	23.8288	23.9847	23.9847	24.019	+	ARF1_NLS	9	20	20	20	24.2535	NaN	NaN	23.7895	23.2679	22.8513	1.09203	0.0420659	-0.144334	-2.32262	Mp7g16900.1	Mp7g16900.1	Mp7g16900.1		2629
27.4154	27.4394	27.3745	26.4892	26.2679	26.3307	+	ARF1_NLS	18	227	227	227	26.7895	26.9316	26.8858	27.2535	27.2353	27.17	3.97072	0	1.04715	15.2807	Mp7g16920.1	Mp7g16920.1	Mp7g16920.1		317
24.019	24.1174	24.0105	23.5404	23.2521	23.2821	+	ARF1_NLS	9	28	28	28	NaN	NaN	21.7384	23.5869	23.5045	23.1978	2.67511	0.00249624	0.690804	7.069	Mp7g16990.1	Mp7g16990.1	Mp7g16990.1		723
24.1642	24.2535	24.391	24.4676	24.5638	24.3778	+	ARF1_NLS	3	19	19	19	23.7182	NaN	NaN	24.632	24.9933	24.6595	1.10673	0.0403789	-0.200186	-2.35356	Mp7g17190.1	Mp7g17190.1	Mp7g17190.1		137
23.1442	23.0099	22.8644	22.7252	22.7615	23.0273			2	3	3	3	NaN	NaN	NaN	22.6151	22.4293	NaN	0.603142	0.17089	0.168172	1.34651	Mp7g17210.1	Mp7g17210.1	Mp7g17210.1		441
24.7695	24.8288	24.7645	24.848	25.002	25.0233	+	ARF1_NLS	12	78	66	78	24.9977	25.2571	24.824	24.604	24.7846	24.4738	1.34976	0.0232571	-0.170164	-2.88711	Mp7g17310.1	Mp7g17310.1	Mp7g17310.1		1019
24.391	24.4105	24.4738	23.6865	23.9134	23.5869	+	ARF1_NLS	8	42	42	42	NaN	23.3645	22.3018	23.2679	23.48	24.1642	2.65355	0.0024532	0.69619	6.97603	Mp7g17380.1	Mp7g17380.1	Mp7g17380.1		467
28.5536	28.5052	28.4354	26.604	26.4504	26.4723	+	ARF1_NLS	49	445	445	445	23.0772	23.4425	22.6568	27.3662	27.2979	27.1115	5.33637	0	1.98918	33.7283	Mp7g17410.1	Mp7g17410.1	Mp7g17410.1		1184
23.4298	23.417	23.3778	24.1795	24.1095	23.9847	+	ARF1_NLS	10	29	29	29	23.7895	23.6649	23.5404	23.5754	23.8191	23.9134	3.49507	0	-0.683008	-11.5602	Mp7g17510.1	Mp7g17510.1	Mp7g17510.1		535
24.002	24.1642	23.8288	23.8288	23.5165	23.417	+	ARF1_NLS	3	18	18	18	23.8191	NaN	22.7604	23.6757	23.5404	23.9316	1.22643	0.0308889	0.410887	2.61079	Mp7g17540.1	Mp7g17540.1	Mp7g17540.1		196
25.8599	25.8647	25.9111	25.6292	25.5725	25.3943	+	ARF1_NLS	15	112	108	112	25.6703	25.5783	25.6209	25.767	25.8457	25.6811	2.05372	0.00694534	0.346568	4.77055	Mp7g17560.1	Mp7g17560.1	Mp7g17560.1		369
25.5841	25.7312	25.7492	25.6096	25.2821	25.141	+	ARF1_NLS	5	55	55	55	25.317	25.2426	25.2926	25.7492	25.632	25.6971	1.09004	0.0420774	0.343898	2.31844	Mp7g17580.1	Mp7g17580.1	Mp7g17580.1		331
23.6649	23.7286	23.867	23.3101	23.056	23.5638	+	ARF1_NLS	5	25	25	25	24.391	24.48	24.2891	24.1642	24.0105	24.1795	1.31252	0.0251582	0.443536	2.80237	Mp7g17590.1	Mp7g17590.1	Mp7g17590.1		392
22.6202	22.4834	22.7201	23.3101	23.2679	23.3376	+	ARF1_NLS	4	4	4	4	NaN	NaN	NaN	NaN	NaN	NaN	3.20739	0.00133878	-0.697247	-9.74807	Mp7g17950.1	Mp7g17950.1	Mp7g17950.1		507
27.1507	27.4394	27.5682	26.9428	27.3745	27.0711			6	76	6	76	27.8324	27.673	27.4862	27.1115	27.9428	27.0401	0.65282	0.14395	0.256622	1.44328	Mp7g18140.1	Mp7g18140.1	Mp7g18140.1		142
30.4919	30.5754	30.4629	29.3578	29.3431	29.509	+	ARF1_NLS	7	86	86	86	30.1115	30.1724	29.9539	30.8309	31.08	30.8081	4.21466	0	1.10679	17.615	Mp7g18150.1	Mp7g18150.1	Mp7g18150.1		221
24.5345	24.5463	24.6431	24.1946	24.4551	24.141	+	ARF1_NLS	17	66	66	66	NaN	NaN	NaN	24.2535	23.9043	23.3376	1.40777	0.0201219	0.311013	3.02152	Mp7g18160.1	Mp7g18160.1	Mp7g18160.1		1302
21.7028	23.1733	23.0119	23.7077	23.8385	23.7492	+	ARF1_NLS	9	15	15	15	NaN	NaN	NaN	NaN	NaN	23.4551	1.14325	0.0371639	-1.13579	-2.431	Mp7g18190.1	Mp7g18190.1	Mp7g18190.1		383
24.4984	24.5225	24.2535	24.8044	24.632	24.6865	+	ARF1_NLS	10	35	35	35	NaN	NaN	NaN	24.8385	24.4923	24.4488	1.32557	0.0243474	-0.282817	-2.83191	Mp7g18230.1	Mp7g18230.1	Mp7g18230.1		610
23.9316	23.7594	23.7286	23.6865	24.0609	24.0443			8	35	35	35	23.7286	23.4041	NaN	23.48	23.1878	23.1778	0.378743	0.381137	-0.124013	-0.901964	Mp7g18240.1	Mp7g18240.1	Mp7g18240.1		731
24.9271	24.9539	24.9088	25.0484	24.9361	24.945			4	36	36	36	25.1135	25.1253	25.3204	25.0894	25.5983	25.1332	0.535302	0.216267	-0.0465647	-1.21395	Mp7g18320.1	Mp7g18320.1	Mp7g18320.1		120
26.533	26.604	26.4953	26.9977	26.5711	26.7645			22	190	190	190	25.8623	25.965	25.8433	26.3083	26.346	26.2426	0.852277	0.0795431	-0.233636	-1.83436	Mp7g18380.1	Mp7g18380.1	Mp7g18380.1		458
24.9361	24.9134	24.8576	24.848	25.0813	25.0443			14	117	106	117	24.9672	25.0526	24.9361	25.0975	25.2207	25.1757	0.512164	0.233622	-0.088857	-1.16851	Mp7g18890.1	Mp7g18890.1	Mp7g18890.1		656
24.9803	25.019	24.9495	25.6757	25.6153	25.5165	+	ARF1_NLS	22	132	132	132	24.9672	24.867	24.6865	25.0732	25.0275	24.9316	3.59362	0	-0.619559	-12.2513	Mp7g18970.1	Mp7g18970.1	Mp7g18970.1		671
21.9739	20.6681	21.9309	24.4984	24.0443	24.3778	+	ARF1_NLS	16	35	35	35	NaN	NaN	NaN	NaN	NaN	NaN	2.4614	0.00341379	-2.78252	-6.19295	Mp7g19100.1	Mp7g19100.1	Mp7g19100.1		798
25.1681	25.1795	25.0443	24.2535	24.1095	24.1488	+	ARF1_NLS	4	39	39	39	25.0359	25.3578	24.8576	24.4862	24.8528	24.7129	4.02112	0	0.960015	15.7369	Mp7g19560.1	Mp7g19560.1	Mp7g19560.1		208
23.7286	23.7077	23.6649	24.1174	24.1642	24.4105	+	ARF1_NLS	2	20	20	20	24.0854	24.3376	24.1253	24.0526	23.9134	24.217	2.33334	0.00385271	-0.530342	-5.71355	Mp8g00030.1	Mp8g00030.1	Mp8g00030.1		167
25.0401	24.8433	24.8385	24.7695	24.8858	24.7895			4	12	12	12	24.4923	25.4105	24.7338	25.2926	25.3444	25.1642	0.539893	0.212859	0.0923284	1.22294	Mp8g00050.1	Mp8g00050.1	Mp8g00050.1		600
22.7681	23.1356	23.2679	23.8093	23.976	24.0275	+	ARF1_NLS	7	30	30	30	24.895	24.8385	24.6757	23.7389	23.4041	23.3376	2.24184	0.00440727	-0.880408	-5.39005	Mp8g00160.1	Mp8g00160.1	Mp8g00160.1		218
24.5165	24.4234	24.2243	25.632	24.8904	25.1488	+	ARF1_NLS	33	145	145	145	25.9716	NaN	NaN	24.8717	24.7895	24.7846	1.63288	0.0111938	-0.835639	-3.57423	Mp8g00190.1	Mp8g00190.1	Mp8g00190.1		1352
24.2096	24.0609	23.9406	20.9568	20.3754	23.7995	+	ARF1_NLS	4	10	1	10	23.9225	23.8858	23.8288	NaN	23.9043	NaN	1.04508	0.0471308	2.35975	2.2247	Mp8g00450.1	Mp8g00450.1	Mp8g00450.1		202
24.848	24.8433	24.848	24.604	24.5105	24.6757	+	ARF1_NLS	12	47	47	47	24.5926	24.8717	24.654	24.8623	24.8764	24.6431	2.19121	0.00486865	0.249706	5.21746	Mp8g00880.1	Mp8g00880.1	Mp8g00880.1		220
28.509	28.6964	28.805	28.1747	28.2399	27.8682	+	ARF1_NLS	3	31	31	31	28.9287	28.8385	29.17	29.7786	29.8814	29.8004	1.79654	0.00928045	0.575864	4.01158	Mp8g01210.1	Mp8g01210.1	Mp8g01210.1		149
20.8874	21.2456	21.0046	23.4041	23.1632	23.3511	+	ARF1_NLS	2	4	4	4	NaN	23.5045	23.5522	NaN	NaN	NaN	4.21518	0	-2.26026	-17.6204	Mp8g01390.1	Mp8g01390.1	Mp8g01390.1		157
23.4676	23.5165	23.4551	23.48	23.1529	23.2961			11	48	48	48	23.1695	23.1667	23.0004	23.3101	23.1888	22.9345	0.81589	0.0875544	0.17008	1.76236	Mp8g01550.1	Mp8g01550.1	Mp8g01550.1		698
23.5869	23.632	23.6649	22.4529	20.6854	22.2757	+	ARF1_NLS	9	25	25	25	23.2961	NaN	NaN	23.3511	23.1203	23.8385	1.50007	0.0161198	1.82329	3.24188	Mp8g01560.1	Mp8g01560.1	Mp8g01560.1		785
22.7961	23.0918	23.2255	23.4923	23.2821	23.1626			4	18	18	18	NaN	22.585	NaN	23.4676	23.3239	23.2441	0.796085	0.093769	-0.274527	-1.72334	Mp8g01610.1	Mp8g01610.1	Mp8g01610.1		448
26.6998	26.7389	26.7895	27.1507	27.4707	27.2625	+	ARF1_NLS	10	126	126	126	26.8623	27.0084	26.8504	26.8974	26.9203	26.9428	2.32191	0.00404598	-0.551908	-5.67231	Mp8g01660.1	Mp8g01660.1	Mp8g01660.1		244
23.48	23.5522	23.391	23.3101	22.2509	20.8732			5	16	16	16	NaN	NaN	NaN	23.5404	23.5045	23.2133	0.875589	0.0751402	1.32968	1.88071	Mp8g01730.1	Mp8g01730.1	Mp8g01730.1		582
23.0797	23.1274	23.1384	21.6995	20.96	22.1833	+	ARF1_NLS	3	6	6	6	NaN	NaN	NaN	22.3888	NaN	NaN	1.8683	0.00844706	1.50092	4.21401	Mp8g01780.1	Mp8g01780.1	Mp8g01780.1		754
23.48	23.3645	23.2362	23.1001	22.9737	23.1453	+	ARF1_NLS	8	23	23	23	NaN	NaN	NaN	23.2679	23.0753	23.1956	1.52207	0.0152793	0.287226	3.29563	Mp8g02270.1	Mp8g02270.1	Mp8g02270.1		1561
22.6036	22.4533	22.5175	21.7439	22.1951	22.5673			2	11	7	11	22.6089	22.424	22.4374	22.3549	21.7337	22.4309	0.66709	0.139165	0.356001	1.47107	Mp8g02300.1	Mp8g02300.1	Mp8g02300.1		641
21.1403	21.8172	20.6961	21.6563	21.3681	21.9093			3	7	7	7	NaN	NaN	NaN	NaN	NaN	NaN	0.518183	0.229923	-0.426725	-1.18034	Mp8g02380.1	Mp8g02380.1	Mp8g02380.1		1092
26.2856	26.3376	26.3679	25.2463	25.1253	25.019	+	ARF1_NLS	8	65	65	65	26.0275	25.9998	25.7517	26.3926	26.4362	26.3894	4.17063	0	1.20013	17.1694	Mp8g02510.1	Mp8g02510.1	Mp8g02510.1		246
23.8764	23.0099	23.0315	23.9225	23.5522	23.7077			8	26	0	26	24.1253	24.1332	24.0526	22.8964	22.9128	NaN	0.621706	0.159411	-0.421498	-1.38268	Mp8g02810.1	Mp8g02810.1	Mp8g02810.1		659
25.6264	25.7695	25.7796	25.391	25.3135	25.1214	+	ARF1_NLS	17	136	125	136	24.918	24.9977	24.8764	25.8904	25.8361	25.673	2.05583	0.006979	0.449863	4.77717	Mp8g02860.1	Mp8g02860.1	Mp8g02860.1		599
22.8836	22.7745	22.7766	22.5124	23.3778	23.0828			4	9	9	16	NaN	23.3101	NaN	22.9802	22.4433	NaN	0.281642	0.557099	-0.179425	-0.699418	Mp8g02930.1	Mp8g02930.1	Mp8g02930.1		675
23.0076	22.8335	22.8331	22.9227	22.8671	22.6932			5	35	28	35	22.9142	22.8733	23.391	NaN	22.2992	22.0637	0.284736	0.551497	0.063741	0.706038	Mp8g02940.1	Mp8g02940.1	Mp8g02940.1		679
23.5522	23.5522	23.5638	24.2317	24.0443	24.1095	+	ARF1_NLS	4	28	28	28	24.7895	24.8191	24.824	24.2096	23.8764	24.1565	3.31544	0	-0.572433	-10.3948	Mp8g03000.1	Mp8g03000.1	Mp8g03000.1		102
23.8576	23.6971	23.6865	23.7695	23.7695	23.5404			7	38	38	38	NaN	23.4676	24.1015	23.3376	23.6757	NaN	0.223136	0.670559	0.0539087	0.571527	Mp8g03110.1	Mp8g03110.1	Mp8g03110.1		745
21.65	21.7194	22.0728	23.5285	23.1373	23.0492	+	ARF1_NLS	2	6	6	6	NaN	NaN	NaN	NaN	20.9741	NaN	2.7115	0.00179058	-1.42432	-7.22841	Mp8g03150.1	Mp8g03150.1	Mp8g03150.1		106
22.9891	23.0663	22.8733	23.1988	22.5105	22.0985			5	11	9	11	NaN	23.0292	22.1726	21.9795	NaN	NaN	0.501112	0.243612	0.373624	1.14675	Mp8g03220.1	Mp8g03220.1	Mp8g03220.1		366
26.3031	26.3393	26.4298	26.7389	26.604	26.632	+	ARF1_NLS	15	152	140	152	27.1507	27.0813	27.0296	26.512	26.5898	26.3662	2.2435	0.00442336	-0.300906	-5.39578	Mp8g03230.1	Mp8g03230.1	Mp8g03230.1		393
24.8576	24.7945	24.9088	25.1795	25.0975	24.9495	+	ARF1_NLS	6	10	10	42	24.7543	24.5696	24.6703	25.4676	25.275	25.2207	1.38075	0.0212886	-0.221845	-2.95854	Mp8g03250.1	Mp8g03250.1	Mp8g03250.1		151
27.5898	27.4862	27.4707	27.2979	27.141	27.217	+	ARF1_NLS	8	146	0	146	27.0609	27.2714	27.0711	27.3828	27.4785	27.1984	2.14272	0.00550427	0.296928	5.0563	Mp8g03280.1	Mp8g03280.1	Mp8g03280.1		263	Mp8g03290.1
24.1871	24.0691	24.2096	24.5869	24.4551	24.5463	+	ARF1_NLS	7	35	35	35	23.6865	23.6096	23.8764	24.824	24.8764	24.9672	2.51475	0.0032936	-0.374211	-6.40243	Mp8g03420.1	Mp8g03420.1	Mp8g03420.1		310
22.0415	21.9245	22.4288	21.8803	21.9605	22.2482			3	11	11	11	22.2165	NaN	NaN	22.2838	22.6625	23.4923	0.208913	0.695569	0.101952	0.539551	Mp8g03430.1	Mp8g03430.1	Mp8g03430.1		282
22.9567	22.8484	22.7779	22.9158	23.03	23.1925			4	18	18	18	22.3666	22.4602	22.1909	22.0758	22.3942	NaN	0.902913	0.068934	-0.185087	-1.9353	Mp8g03840.1	Mp8g03840.1	Mp8g03840.1		1331
25.1946	25.4583	25.391	25.4008	25.3101	25.0105			13	90	90	90	25.3307	25.1015	25.4008	26.0833	26.1155	26.067	0.308756	0.50281	0.107489	0.757015	Mp8g03850.1	Mp8g03850.1	Mp8g03850.1		437
22.7153	22.8162	22.9067	21.9697	22.3378	22.3571	+	ARF1_NLS	3	9	9	9	NaN	NaN	NaN	NaN	22.0058	NaN	1.89654	0.00807153	0.591204	4.29559	Mp8g03940.1	Mp8g03940.1	Mp8g03940.1		521
22.807	23.6971	23.4923	22.8604	22.8334	23.391			15	40	40	40	23.7286	23.8191	23.9225	NaN	23.3239	NaN	0.395507	0.357213	0.303885	0.936037	Mp8g04010.1	Mp8g04010.1	Mp8g04010.1		1836
23.7695	23.3101	23.3239	24.3307	23.7995	23.7995	+	ARF1_NLS	6	27	27	27	NaN	NaN	NaN	23.6971	23.7389	23.6757	1.02664	0.0491918	-0.508731	-2.18658	Mp8g04040.1	Mp8g04040.1	Mp8g04040.1		334
23.0475	23.0118	22.8253	23.5285	23.9495	24.391	+	ARF1_NLS	6	16	16	16	NaN	NaN	NaN	NaN	23.1013	22.041	1.73765	0.00932231	-0.994811	-3.85045	Mp8g04290.1	Mp8g04290.1	Mp8g04290.1		328
24.9803	24.9088	24.8288	25.0443	25.0609	25.3031	+	ARF1_NLS	3	38	38	38	24.6703	24.8288	24.5638	24.9628	24.9803	24.7594	1.14607	0.0366687	-0.230088	-2.43701	Mp8g04430.1	Mp8g04430.1	Mp8g04430.1		309
23.7182	23.7695	23.4041	23.5638	23.417	24.2243			2	17	17	17	23.391	23.7895	23.1657	23.1014	23.0413	NaN	0.141652	0.813981	-0.104483	-0.382296	Mp8g04690.1	Mp8g04690.1	Mp8g04690.1		318
24.4234	24.4738	24.4738	24.6757	24.5404	24.4984			2	16	16	16	23.9672	24.1488	23.7594	24.6757	24.6209	24.5869	0.955443	0.0601577	-0.114472	-2.04111	Mp8g04780.1	Mp8g04780.1	Mp8g04780.1		534
23.7695	23.6971	23.848	23.9847	23.7695	23.654			7	25	25	25	23.9316	23.9584	24.0105	23.9316	23.5869	23.6757	0.105858	0.862824	-0.0311883	-0.293573	Mp8g05210.1	Mp8g05210.1	Mp8g05210.1		611
24.6757	24.3844	24.4984	25.6348	25.6595	25.5983	+	ARF1_NLS	16	104	93	104	25.9338	25.8336	25.6264	25.2535	24.918	25.7945	3.67267	0	-1.11135	-12.834	Mp8g05490.1	Mp8g05490.1	Mp8g05490.1		446
21.4544	22.1811	22.0379	23.9134	23.9134	23.7695	+	ARF1_NLS	4	8	8	8	NaN	NaN	NaN	23.2102	NaN	NaN	3.01399	0.00115493	-1.97432	-8.683	Mp8g05600.1	Mp8g05600.1	Mp8g05600.1		512
24.5285	24.5225	24.4738	25.2571	25.0691	25.0443	+	ARF1_NLS	33	148	148	148	24.1565	24.3444	24.5045	25.6811	25.48	25.6403	3.04874	0.00117563	-0.615194	-8.86609	Mp8g05670.1	Mp8g05670.1	Mp8g05670.1		9376
23.5285	22.6626	23.2821	23.0832	21.4244	22.0398			2	8	8	8	24.275	23.6096	22.6511	23.2288	NaN	NaN	0.82402	0.08592	0.975253	1.77841	Mp8g05760.1	Mp8g05760.1	Mp8g05760.1		187
23.7594	23.7077	23.895	24.2679	24.2607	24.1095	+	ARF1_NLS	5	26	26	26	23.8858	23.8576	23.8288	24.7846	25.2058	24.7077	2.29904	0.00415066	-0.425309	-5.5905	Mp8g05860.1	Mp8g05860.1	Mp8g05860.1		208
24.6811	24.6096	25.6998	25.965	24.1871	24.0609			6	23	23	23	25.0105	24.8623	24.989	26.4298	25.4769	25.7208	0.134902	0.821774	0.259194	0.365869	Mp8g05870.1	Mp8g05870.1	Mp8g05870.1		357
22.1957	20.9098	21.1055	24.9672	24.632	24.7441	+	ARF1_NLS	17	42	42	42	NaN	NaN	NaN	NaN	NaN	NaN	2.91868	0.00184026	-3.37743	-8.19849	Mp8g05890.1	Mp8g05890.1	Mp8g05890.1		862
31.196	31.2135	31.2193	30.4433	30.4032	30.4823	+	ARF1_NLS	10	182	182	182	30.5933	30.5573	30.4134	31.0927	31.0283	31.0349	5.25129	0	0.766637	32.1114	Mp8g05910.1	Mp8g05910.1	Mp8g05910.1		282
23.4298	23.5522	23.5983	23.8093	23.8093	23.5983	+	ARF1_NLS	6	21	13	21	23.9584	NaN	NaN	NaN	23.8858	24.0772	1.1544	0.03626	-0.212217	-2.45481	Mp8g05930.1	Mp8g05930.1	Mp8g05930.1		453
22.3269	22.2549	22.2297	22.6791	23.095	22.8782	+	ARF1_NLS	2	9	9	9	NaN	22.6508	22.5293	NaN	NaN	NaN	2.11478	0.00594992	-0.613597	-4.96523	Mp8g05940.1	Mp8g05940.1	Mp8g05940.1		381
23.9225	23.4425	23.7695	23.867	23.7695	21.5499			10	17	17	17	24.3712	24.0935	24.1795	24.1642	23.7895	24.0609	0.350282	0.4285	0.64937	0.843588	Mp8g06100.1	Mp8g06100.1	Mp8g06100.1		954
23.9847	23.867	23.895	23.5404	23.7389	23.9847			2	21	21	21	23.7389	23.6096	23.6971	23.6209	23.2078	NaN	0.531835	0.21878	0.160923	1.20715	Mp8g06130.1	Mp8g06130.1	Mp8g06130.1		182
24.604	24.5404	24.3239	23.9316	23.4551	23.6209	+	ARF1_NLS	9	44	44	44	24.8142	24.7182	24.6431	23.9933	24.2821	23.8288	2.13191	0.00584823	0.820231	5.02092	Mp8g06140.1	Mp8g06140.1	Mp8g06140.1		281
21.2591	21.2938	22.246	23.2498	22.8197	23.178	+	ARF1_NLS	8	13	13	13	23.8764	24.1488	24.0526	22.7296	22.7346	21.8696	1.87782	0.00847198	-1.48285	-4.24137	Mp8g06160.1	Mp8g06160.1	Mp8g06160.1		426
24.0275	24.0691	24.1174	24.3031	24.1642	24.2463	+	ARF1_NLS	2	13	13	13	25.0772	24.9088	24.6918	NaN	23.9316	23.9225	1.59284	0.0123627	-0.16654	-3.47202	Mp8g06280.1	Mp8g06280.1	Mp8g06280.1		117
25.8118	25.5696	25.5285	26.0547	25.9157	25.989	+	ARF1_NLS	20	120	117	120	25.9869	26.0148	25.8336	25.9271	25.8504	25.9998	1.6446	0.0110155	-0.349822	-3.6045	Mp8g06490.1	Mp8g06490.1	Mp8g06490.1		842
27.3066	27.2625	27.3066	27.141	26.9088	26.9977	+	ARF1_NLS	9	123	0	123	27.217	27.1604	27.189	27.217	27.3239	27.1795	1.78813	0.00926733	0.276058	3.98828	Mp8g06510.1	Mp8g06510.1	Mp8g06510.1		130	Mp8g13010.1
22.0376	21.5682	22.5113	23.7695	23.9406	23.6209	+	ARF1_NLS	4	9	9	9	NaN	NaN	24.2463	NaN	NaN	NaN	2.42277	0.00329314	-1.73794	-6.04493	Mp8g06610.1	Mp8g06610.1	Mp8g06610.1		175
24.1174	24.019	24.0275	23.7492	23.8191	23.9043	+	ARF1_NLS	5	45	45	45	24.2096	24.2463	24.0105	24.3645	24.2535	23.9584	1.86572	0.00840996	0.230471	4.20661	Mp8g06710.1	Mp8g06710.1	Mp8g06710.1		132
23.895	23.9847	24.0443	23.8385	23.6649	23.6096	+	ARF1_NLS	12	57	25	57	24.3645	24.3975	24.2463	23.9134	23.9584	23.7895	1.53169	0.0144582	0.270323	3.31931	Mp8g06730.1	Mp8g06730.1	Mp8g06730.1		1071
26.4661	26.4394	26.4073	25.5433	25.5285	25.5638	+	ARF1_NLS	12	84	84	84	25.6125	25.5754	25.4831	26.1507	26.0995	26.0062	5.83555	0	0.892354	44.985	Mp8g06810.1	Mp8g06810.1	Mp8g06810.1		412
24.0772	24.0854	24.1015	24.6595	24.6209	24.4923	+	ARF1_NLS	25	124	124	124	25.8834	25.8288	25.867	24.1642	24.1174	24.4984	3.22508	0.00137815	-0.502842	-9.85129	Mp8g07060.1	Mp8g07060.1	Mp8g07060.1		1039
21.5697	23.9134	24.0691	24.0935	23.848	23.9584			3	5	5	5	NaN	NaN	24.3307	NaN	NaN	NaN	0.409484	0.337498	-0.782573	-0.964288	Mp8g07290.1	Mp8g07290.1	Mp8g07290.1		495
23.9043	23.9134	23.9847	23.9672	23.9225	23.6431			8	29	29	29	NaN	NaN	NaN	28.7802	22.1256	NaN	0.357978	0.414078	0.0898616	0.859443	Mp8g07310.1	Mp8g07310.1	Mp8g07310.1		560
27.2979	27.3324	27.4314	28.1361	27.9088	27.9316	+	ARF1_NLS	20	95	95	97	28.1459	27.9146	28.019	27.9031	27.8019	27.6458	2.82071	0.00167442	-0.638268	-7.72615	Mp8g07330.1	Mp8g07330.1	Mp8g07330.1		690
24.0275	23.9933	24.2821	24.5926	24.4425	24.275	+	ARF1_NLS	7	60	60	60	24.6375	24.3239	24.3444	24.2961	24.9225	23.9584	1.22014	0.0315359	-0.335745	-2.59702	Mp8g07450.1	Mp8g07450.1	Mp8g07450.1		170
22.9944	23.7389	23.1993	24.4105	24.5812	24.8385	+	ARF1_NLS	10	20	20	20	23.5404	22.9177	23.48	23.5983	23.4676	NaN	2.15741	0.00494158	-1.29919	-5.10473	Mp8g07530.1	Mp8g07530.1	Mp8g07530.1		535
24.7234	24.6375	24.6209	24.239	23.9134	24.1174	+	ARF1_NLS	7	63	63	63	25.3477	25.4425	25.0732	25.3444	25.2317	25.228	2.32897	0.00383044	0.570648	5.69774	Mp8g07780.1	Mp8g07780.1	Mp8g07780.1		230
25.8717	25.9672	25.9539	26.3861	26.3729	26.1814	+	ARF1_NLS	25	267	267	267	26.965	26.9539	26.976	26.8858	26.8264	26.9428	2.20713	0.00449734	-0.382486	-5.27126	Mp8g07830.1	Mp8g07830.1	Mp8g07830.1		744
24.5696	24.5754	24.5463	24.3101	24.4551	24.4234	+	ARF1_NLS	9	59	59	59	NaN	22.0453	NaN	23.7995	23.9043	23.6757	1.69274	0.01024	0.167571	3.73046	Mp8g07840.1	Mp8g07840.1	Mp8g07840.1		471
26.1214	25.9157	25.8312	24.4738	23.9495	23.8191	+	ARF1_NLS	20	105	105	105	NaN	NaN	NaN	26.3662	26.0914	26.1661	2.99961	0.00115088	1.8753	8.60827	Mp8g07850.1	Mp8g07850.1	Mp8g07850.1		771
23.5869	23.5522	23.7077	23.7077	23.5165	23.5522			4	13	1	13	23.3376	NaN	NaN	23.417	23.7286	23.417	0.113052	0.853282	0.0234629	0.31174	Mp8g07900.1	Mp8g07900.1	Mp8g07900.1		324
24.391	24.2961	24.3031	24.2679	24.0609	24.1253	+	ARF1_NLS	9	35	35	35	23.9043	23.8764	23.9847	24.6811	24.1095	24.3239	1.22842	0.0303399	0.178741	2.61515	Mp8g07950.1	Mp8g07950.1	Mp8g07950.1		757
26.0691	26.1833	26.1623	24.7182	24.6757	24.5983	+	ARF1_NLS	15	88	88	88	NaN	NaN	NaN	25.391	25.2535	25.2058	5.1164	0	1.47415	29.7043	Mp8g08100.1	Mp8g08100.1	Mp8g08100.1		661
23.3376	23.1581	23.2232	23.6096	23.867	23.6757	+	ARF1_NLS	5	15	15	15	NaN	NaN	NaN	NaN	23.7995	23.4425	2.16222	0.00495862	-0.477861	-5.12066	Mp8g08200.1	Mp8g08200.1	Mp8g08200.1		418
25.4362	25.3444	25.4923	24.7995	24.7895	24.8142	+	ARF1_NLS	24	180	180	180	24.7077	24.4362	24.48	25.5315	25.558	25.3612	3.85218	0	0.623199	14.2579	Mp8g08330.1	Mp8g08330.1	Mp8g08330.1		1557
23.072	23.2679	23.2252	23.2821	21.8866	21.7573			3	6	6	6	NaN	NaN	NaN	NaN	NaN	NaN	0.829358	0.0845943	0.879702	1.78896	Mp8g08600.1	Mp8g08600.1	Mp8g08600.1		451
22.1202	24.1095	21.565	23.8093	24.1174	22.0538			3	9	2	9	NaN	25.0975	24.9628	NaN	NaN	NaN	0.293681	0.531727	-0.728622	-0.725108	Mp8g08950.1	Mp8g08950.1	Mp8g08950.1		154
23.8288	23.8288	23.8288	24.7338	24.7594	24.7234	+	ARF1_NLS	23	106	84	106	25.065	25.0062	24.8764	24.2021	24.3844	24.2317	6.94095	0	-0.910034	-85.0501	Mp8g09050.1	Mp8g09050.1	Mp8g09050.1		955
23.6757	23.391	23.5165	20.4145	22.9524	23.3239			2	10	10	10	NaN	NaN	NaN	23.7895	23.2251	23.8191	0.637558	0.151418	1.29751	1.41356	Mp8g09060.1	Mp8g09060.1	Mp8g09060.1		243
24.7129	24.7077	24.6595	25.1253	25.1055	25.0443	+	ARF1_NLS	18	94	40	94	26.9869	27.1214	26.8623	24.7745	24.7389	24.8336	3.74549	0	-0.398338	-13.3943	Mp8g09100.1	Mp8g09100.1	Mp8g09100.1		468
24.9539	24.7846	24.6918	25.6012	25.0526	25.2571	+	ARF1_NLS	19	78	78	78	NaN	NaN	NaN	24.3101	23.9316	23.9584	1.30273	0.0256317	-0.493518	-2.78027	Mp8g09130.1	Mp8g09130.1	Mp8g09130.1		962
24.5522	24.417	24.4234	24.4105	24.1871	24.1719	+	ARF1_NLS	15	69	69	69	24.1095	24.1095	24.019	24.5045	24.3844	24.3778	1.0995	0.0411856	0.207694	2.33831	Mp8g09160.1	Mp8g09160.1	Mp8g09160.1		1146
22.9298	23.2173	22.9434	22.768	22.6194	22.9166			16	25	24	52	NaN	NaN	NaN	22.5224	22.7402	NaN	0.966808	0.0584941	0.262138	2.06416	Mp8g09300.1	Mp8g09300.1	Mp8g09300.1		1517
22.9876	23.1126	23.1052	24.1488	23.7594	23.5522	+	ARF1_NLS	6	22	17	22	NaN	NaN	NaN	NaN	23.029	NaN	1.85893	0.0083854	-0.751657	-4.18717	Mp8g09510.1	Mp8g09510.1	Mp8g09510.1		250
24.8093	24.8093	24.8858	24.4614	24.2607	24.2607	+	ARF1_NLS	17	106	106	106	24.8093	24.918	24.8717	24.6264	24.6153	24.6153	2.6788	0.00250882	0.507205	7.08501	Mp8g09530.1	Mp8g09530.1	Mp8g09530.1		615
23.1539	23.1161	23.2532	23.9933	24.0359	24.2679	+	ARF1_NLS	6	27	27	27	24.6264	24.9406	24.3844	24.0526	23.9043	24.1332	3.21194	0.00136667	-0.92466	-9.77452	Mp8g09760.1	Mp8g09760.1	Mp8g09760.1		405
23.0477	23.4298	23.4551	24.0854	24.1015	24.0691	+	ARF1_NLS	5	20	20	20	NaN	22.9597	22.568	23.4676	23.8288	23.7492	2.37369	0.00358566	-0.774435	-5.86115	Mp8g10050.1	Mp8g10050.1	Mp8g10050.1		331
29.6251	29.6303	29.5555	31.0283	30.7771	30.9539	+	ARF1_NLS	8	210	210	210	30.7692	30.8682	30.7047	30.0217	29.8534	29.5646	4.1339	0	-1.31617	-16.8061	Mp8g10180.1	Mp8g10180.1	Mp8g10180.1		292
23.6971	23.3645	23.3511	25.1135	24.5869	24.7945	+	ARF1_NLS	19	51	51	51	NaN	NaN	NaN	NaN	23.0289	NaN	2.69287	0.00254732	-1.36072	-7.14644	Mp8g10290.1	Mp8g10290.1	Mp8g10290.1		856
25.7389	25.8361	25.8788	25.6944	25.726	25.5812	+	ARF1_NLS	10	90	90	90	24.632	24.632	25.1095	25.9111	25.965	25.9847	1.17375	0.0343742	0.150709	2.49635	Mp8g10330.1	Mp8g10330.1	Mp8g10330.1		311
23.417	23.3101	23.3778	23.9316	23.8576	24.0935	+	ARF1_NLS	8	22	22	22	25.6012	25.4738	25.4488	23.5983	23.4551	23.6971	2.82852	0.00170414	-0.592564	-7.76287	Mp8g10340.1	Mp8g10340.1	Mp8g10340.1		538
22.0973	20.9512	20.1848	22.5519	22.8279	23.2446	+	ARF1_NLS	5	7	7	7	NaN	NaN	NaN	NaN	NaN	NaN	1.41578	0.0198866	-1.79701	-3.04031	Mp8g10500.1	Mp8g10500.1	Mp8g10500.1		454
23.7077	23.7389	23.7492	23.976	24.2607	24.6375	+	ARF1_NLS	4	9	9	9	NaN	23.8191	23.3511	23.1531	23.8858	24.0105	1.3614	0.0232195	-0.559472	-2.91384	Mp8g10560.1	Mp8g10560.1	Mp8g10560.1		218
24.4738	24.5225	24.4041	24.4676	24.7645	24.4041			12	63	60	73	24.5225	24.2021	24.6703	24.6757	24.7077	24.8576	0.270661	0.581241	-0.0785739	-0.675815	Mp8g10830.1	Mp8g10830.1	Mp8g10830.1		415
24.0105	23.6757	23.867	24.0772	23.9584	24.0526			2	11	11	11	NaN	NaN	NaN	24.3511	24.1719	24.2463	0.79565	0.0937972	-0.178307	-1.72248	Mp8g10870.1	Mp8g10870.1	Mp8g10870.1		713
27.4314	27.6251	27.604	27.4073	27.4073	27.1984	+	ARF1_NLS	7	86	54	86	27.5389	27.4234	27.5389	27.5609	27.5536	27.7064	1.09344	0.0419864	0.215834	2.32557	Mp8g10900.1	Mp8g10900.1	Mp8g10900.1		151
22.702	22.5525	22.6309	22.619	22.6775	22.7716			3	15	15	15	22.504	22.8118	22.3913	NaN	22.0429	NaN	0.418725	0.326959	-0.0609048	-0.982896	Mp8g11030.1	Mp8g11030.1	Mp8g11030.1		735
23.1444	23.1858	23.2475	23.4676	23.6865	23.8093	+	ARF1_NLS	17	50	50	50	NaN	20.7868	NaN	21.7317	22.1213	NaN	1.94151	0.00774885	-0.461889	-4.42777	Mp8g11140.1	Mp8g11140.1	Mp8g11140.1		990
23.4676	23.5869	23.6649	22.1612	22.42	22.6818	+	ARF1_NLS	20	49	49	49	NaN	NaN	NaN	22.8744	22.5539	22.2959	2.69624	0.00231959	1.15214	7.16121	Mp8g11350.1	Mp8g11350.1	Mp8g11350.1		1534
23.215	23.2679	23.3239	23.5522	23.3239	23.4041			4	17	17	17	NaN	22.9407	NaN	23.3239	23.0118	NaN	1.00186	0.0529972	-0.157796	-2.13566	Mp8g11410.1	Mp8g11410.1	Mp8g11410.1		372
22.6308	22.5274	22.7312	23.3239	23.3376	23.2961	+	ARF1_NLS	3	26	26	26	23.7995	23.9225	23.654	22.6721	22.6496	23.232	3.4822	0	-0.689388	-11.4728	Mp8g11540.1	Mp8g11540.1	Mp8g11540.1		219
23.5638	23.632	23.8093	23.4041	23.5869	23.2077			5	23	23	23	23.5638	23.3511	23.5638	23.6431	23.6431	NaN	0.955611	0.0602117	0.268819	2.04144	Mp8g11780.1	Mp8g11780.1	Mp8g11780.1		669
23.1283	22.9895	22.9384	22.0807	22.745	22.9715			5	12	12	12	NaN	NaN	NaN	21.4939	NaN	22.5897	0.700283	0.125251	0.419657	1.53577	Mp8g11800.1	Mp8g11800.1	Mp8g11800.1		1093
24.945	24.9628	24.9977	24.141	23.8288	24.2317	+	ARF1_NLS	3	19	19	19	24.8623	24.867	24.6595	24.391	24.6153	24.7338	2.73385	0.00184865	0.901318	7.32792	Mp8g11910.1	Mp8g11910.1	Mp8g11910.1		97
31.2193	31.2647	31.2135	32.2924	32.2077	32.3802	+	ARF1_NLS	9	211	211	211	31.6198	31.7927	31.4433	31.6154	31.5435	31.2979	4.45531	0	-1.06093	-20.2587	Mp8g12020.1	Mp8g12020.1	Mp8g12020.1		291
26.8504	26.6998	26.6998	25.7363	25.2058	25.4202	+	ARF1_NLS	7	59	59	59	26.1507	25.9869	25.9738	27.2625	27.0084	27.2445	2.87732	0.00177778	1.29585	7.996	Mp8g12090.1	Mp8g12090.1	Mp8g12090.1		562
24.1095	24.0526	23.9043	23.8385	23.3511	23.3778	+	ARF1_NLS	3	22	22	22	23.895	23.7695	23.7286	23.7895	23.9225	24.0854	1.37534	0.0218462	0.499647	2.946	Mp8g12260.1	Mp8g12260.1	Mp8g12260.1		410
24.824	24.8191	24.9043	24.4923	24.7695	24.6865	+	ARF1_NLS	13	87	87	87	26.0711	26.1908	26.0296	24.0691	24.4425	23.9933	1.08326	0.0423477	0.199687	2.30423	Mp8g12440.1	Mp8g12440.1	Mp8g12440.1		401
26.4629	26.3477	26.3256	25.5812	25.3545	25.4738	+	ARF1_NLS	3	24	24	24	26.2803	26.2096	26.1507	26.425	26.2499	26.2445	3.50642	0	0.908932	11.6378	Mp8g12460.1	Mp8g12460.1	Mp8g12460.1		440
24.0772	23.9584	24.019	24.3578	24.4362	24.2021	+	ARF1_NLS	19	102	102	102	24.1946	23.8288	24.1253	24.0854	24.2891	24.3101	1.82176	0.00872206	-0.313825	-4.08193	Mp8g12580.1	Mp8g12580.1	Mp8g12580.1		587
24.5522	24.4984	24.4862	24.5869	24.8764	24.9088	+	ARF1_NLS	12	20	20	144	24.1719	24.4488	23.8191	24.9225	25.1946	24.8288	1.25313	0.0284187	-0.278499	-2.66958	Mp8g12620.1	Mp8g12620.1	Mp8g12620.1		455
22.0223	21.6205	21.5884	22.8877	22.7238	22.9979	+	ARF1_NLS	2	4	4	4	NaN	NaN	NaN	NaN	NaN	NaN	2.66083	0.00246535	-1.12605	-7.00729	Mp8g12640.1	Mp8g12640.1	Mp8g12640.1		341
26.574	26.3324	26.3778	26.8019	26.1585	26.3204			8	35	35	35	NaN	23.5165	NaN	26.217	25.6486	26.2188	0.00179377	0.996704	0.00113742	0.00549577	Mp8g12700.1	Mp8g12700.1	Mp8g12700.1		281
24.4614	22.9982	23.4041	24.019	22.9782	23.7286			2	11	11	11	NaN	NaN	23.026	23.4041	NaN	NaN	0.0288617	0.959995	0.0459442	0.0858601	Mp8g12750.1	Mp8g12750.1	Mp8g12750.1		181
23.2821	23.1805	22.9857	23.976	24.2679	24.317	+	ARF1_NLS	5	17	17	17	NaN	22.4169	NaN	23.4551	23.895	NaN	2.78254	0.00191597	-1.03753	-7.54884	Mp8g12860.1	Mp8g12860.1	Mp8g12860.1		582
22.8857	22.8616	22.8213	22.9625	23.0164	23.0673	+	ARF1_NLS	5	21	21	21	NaN	22.5764	NaN	22.8545	22.4976	22.2967	1.95608	0.00779661	-0.159171	-4.47124	Mp8g12870.1	Mp8g12870.1	Mp8g12870.1		401
24.4738	24.4425	24.4614	24.6811	24.5696	24.5404	+	ARF1_NLS	22	131	50	131	24.3578	24.1871	24.3444	24.9361	25.0148	25.002	1.45953	0.0173875	-0.137793	-3.14408	Mp8g12930.1	Mp8g12930.1	Mp8g12930.1		955
24.2096	24.3578	24.2021	25.0935	24.9847	25.0567	+	ARF1_NLS	16	81	81	81	NaN	23.1924	23.4676	24.9803	24.8093	24.7796	3.71467	0	-0.788459	-13.1543	Mp8g12940.1	Mp8g12940.1	Mp8g12940.1		565
26.9869	27.0084	27.0296	26.7645	26.9316	27.1312			4	31	31	31	27.0505	27.4394	26.9869	27.0505	26.7645	26.4583	0.243652	0.632238	0.0658563	0.617002	Mp8g12950.1	Mp8g12950.1	Mp8g12950.1		478
25.4234	25.4831	25.5345	26.3828	26.3729	26.3222	+	ARF1_NLS	13	105	105	105	25.8019	25.8288	25.7286	24.8904	24.9495	24.7995	4.72215	0	-0.878948	-23.6475	Mp8g12960.1	Mp8g12960.1	Mp8g12960.1		501
24.895	24.8142	24.8288	24.0443	23.9672	23.9672	+	ARF1_NLS	6	36	36	36	24.317	24.4614	24.1332	24.4923	24.6096	24.141	4.73749	0	0.853137	23.8585	Mp8g13030.1	Mp8g13030.1	Mp8g13030.1		256
26.4598	26.3014	26.1312	25.3745	24.9933	25.2856	+	ARF1_NLS	13	114	114	114	26.4138	26.6595	26.6865	26.4769	26.4692	26.3562	2.71343	0.0018	1.07967	7.23695	Mp8g13090.1	Mp8g13090.1	Mp8g13090.1		489
29.6831	29.6931	29.6337	28.3324	28.579	28.7421	+	ARF1_NLS	4	105	105	105	29.3431	29.94	29.3599	30.4727	30.6713	30.2422	3.1259	0.00125191	1.11879	9.28534	Mp8g13180.1	Mp8g13180.1	Mp8g13180.1		267
23.5045	23.391	23.1104	22.1962	21.875	22.5079	+	ARF1_NLS	7	13	13	13	NaN	NaN	NaN	25.0148	NaN	NaN	2.20492	0.00448936	1.14227	5.26378	Mp8g13300.1	Mp8g13300.1	Mp8g13300.1		1978
24.945	25.0233	25.0401	25.5345	25.2996	25.3273	+	ARF1_NLS	19	150	72	150	25.1253	25.1527	25.2133	25.6971	25.7103	25.6891	2.07072	0.00637134	-0.384339	-4.82417	Mp8g13310.1	Mp8g13310.1	Mp8g13310.1		711
23.1407	23.3778	23.2679	22.742	22.864	22.3422	+	ARF1_NLS	2	12	12	12	NaN	NaN	22.6898	23.0562	23.5869	23.7895	1.62955	0.0114271	0.612707	3.56566	Mp8g13720.1	Mp8g13720.1	Mp8g13720.1		326
21.9184	21.6904	21.5097	23.5983	23.3511	23.391	+	ARF1_NLS	6	15	15	15	NaN	NaN	NaN	NaN	NaN	NaN	3.6078	0	-1.74063	-12.3539	Mp8g13740.1	Mp8g13740.1	Mp8g13740.1		423
24.5522	24.4676	24.4984	25.141	25.0935	25.1214	+	ARF1_NLS	15	107	9	107	25.1371	25.3745	25.0359	24.3844	24.6153	24.4041	4.56973	0	-0.61257	-21.6488	Mp8g13800.1	Mp8g13800.1	Mp8g13800.1		483
25.8741	25.4892	25.558	25.5492	25.2353	25.4614			11	64	64	64	25.8694	25.797	26.1273	25.7745	25.8312	26.0505	0.677564	0.135287	0.225119	1.49148	Mp8g13820.1	Mp8g13820.1	Mp8g13820.1		206
23.3511	23.2679	23.391	23.417	23.1728	23.0124			8	21	21	21	22.6733	NaN	22.6273	23.417	23.3101	23.4923	0.479607	0.262161	0.135926	1.10428	Mp8g13840.1	Mp8g13840.1	Mp8g13840.1		420
22.7191	22.8031	22.9427	24.1871	24.0691	23.8858	+	ARF1_NLS	4	10	10	10	23.6865	NaN	NaN	23.7492	23.5522	24.1488	3.44424	0	-1.22566	-11.2184	Mp8g13850.1	Mp8g13850.1	Mp8g13850.1		193
24.9134	25.0062	25.0062	25.1795	25.2891	25.2785	+	ARF1_NLS	26	131	131	131	24.8288	24.7594	24.5165	24.7796	24.8142	24.654	2.37562	0.00360721	-0.273744	-5.8683	Mp8g14030.1	Mp8g14030.1	Mp8g14030.1		730
22.9933	22.8557	22.9532	23.0832	23.1046	23.3376	+	ARF1_NLS	4	7	7	7	NaN	21.6316	NaN	22.6932	22.7311	NaN	1.24199	0.0289711	-0.241046	-2.64499	Mp8g14060.1	Mp8g14060.1	Mp8g14060.1		456
25.1565	25.2317	25.6568	25.5045	25.5667	25.4105			5	44	44	44	25.3645	24.9672	24.8858	25.2961	25.4041	26.632	0.37653	0.384385	-0.145583	-0.89745	Mp8g14300.1	Mp8g14300.1	Mp8g14300.1		92
24.0359	23.895	23.7895	23.2679	23.1791	23.5869	+	ARF1_NLS	7	8	0	14	23.5404	23.5638	NaN	23.1117	23.1443	22.8781	1.76834	0.00932773	0.562199	3.93386	Mp8g14480.1	Mp8g14480.1	Mp8g14480.1		1572	Mp8g14605.1
24.4676	24.4676	24.5345	24.1871	23.5754	23.867	+	ARF1_NLS	4	14	3	14	24.824	24.7077	24.6811	24.6375	24.5345	24.2096	1.58231	0.01286	0.613391	3.44544	Mp8g14610.1	Mp8g14610.1	Mp8g14610.1		447
23.4676	22.7859	23.1879	24.4298	24.2607	24.9584	+	ARF1_NLS	4	14	14	14	NaN	NaN	NaN	NaN	NaN	NaN	2.08183	0.00622368	-1.4025	-4.85943	Mp8g14640.1	Mp8g14640.1	Mp8g14640.1		426
23.0792	23.0523	23.1423	24.0105	23.7695	23.7695	+	ARF1_NLS	8	38	38	38	23.8191	23.7286	23.654	23.5869	23.6757	23.9316	3.06664	0.00119273	-0.75857	-8.96178	Mp8g14760.1	Mp8g14760.1	Mp8g14760.1		394
22.773	22.6024	22.5995	22.2543	22.547	22.4441	+	ARF1_NLS	2	6	6	6	NaN	NaN	NaN	NaN	NaN	NaN	1.10869	0.0399805	0.243167	2.35768	Mp8g14900.1	Mp8g14900.1	Mp8g14900.1		725
22.6643	22.3924	22.6409	21.6912	20.8549	23.1182			2	10	10	10	NaN	NaN	21.9947	NaN	22.1152	23.0017	0.435752	0.305226	0.677789	1.01704	Mp8g15010.1	Mp8g15010.1	Mp8g15010.1		134
23.6757	23.2679	23.4551	21.6564	22.5457	22.6282	+	ARF1_NLS	6	17	2	22	23.0703	22.7616	NaN	NaN	NaN	NaN	1.63337	0.0112082	1.18947	3.57549	Mp8g15075.1	Mp8g15075.1	Mp8g15075.1		1448
22.8443	22.7001	22.7504	23.2961	23.2535	23.0278	+	ARF1_NLS	2	13	13	13	NaN	NaN	NaN	23.3645	NaN	23.8858	1.99186	0.00776839	-0.427523	-4.57927	Mp8g15260.1	Mp8g15260.1	Mp8g15260.1		272
29.9117	29.8445	29.7833	30.0349	29.5951	29.766			35	734	681	734	30.7292	30.8608	30.7533	29.6441	29.4374	29.4254	0.132049	0.825247	0.0478204	0.358888	Mp8g15290.1	Mp8g15290.1	Mp8g15290.1		828
22.2336	22.0578	21.9754	21.8646	22.1178	22.6992			2	8	8	8	NaN	21.1882	NaN	22.2891	NaN	22.3704	0.206753	0.698315	-0.138226	-0.534659	Mp8g15300.1	Mp8g15300.1	Mp8g15300.1		350
25.3975	23.867	23.5754	25.5014	24.217	23.2679			5	14	14	14	28.4154	23.6431	25.417	22.9505	25.6784	27.4785	0.0188737	0.972587	-0.0487506	-0.0567415	Mp8g15620.1	Mp8g15620.1	Mp8g15620.1		893
24.3975	24.275	24.4862	23.4298	21.1918	23.2464	+	ARF1_NLS	3	3	3	3	24.5345	24.4923	24.7338	25.0691	24.8433	25.0732	1.15186	0.0365954	1.76353	2.44938	Mp8g15660.1	Mp8g15660.1	Mp8g15660.1		162
29.8593	29.8638	29.8019	29.9117	29.8755	29.7958			6	114	114	114	29.3683	29.2803	29.4881	30.196	30.4919	30.2869	0.186145	0.740815	-0.019317	-0.487507	Mp8g15740.1	Mp8g15740.1	Mp8g15740.1		379
29.8579	26.4583	25.0854	27.2714	26.1565	27.8445			7	17	16	17	28.3494	NaN	27.4234	27.0609	28.2803	28.7833	0.00942793	0.985627	0.0430304	0.0286378	Mp8g15990.1	Mp8g15990.1	Mp8g15990.1		463
24.8528	24.7995	24.8385	23.7895	23.5522	23.8093	+	ARF1_NLS	8	71	71	71	25.2021	25.239	24.9803	25.5926	25.767	26.2661	3.72444	0	1.11324	13.2299	Mp8g16080.1	Mp8g16080.1	Mp8g16080.1		288
23.976	24.0359	24.141	23.8288	23.3101	23.3645	+	ARF1_NLS	7	55	55	55	24.632	24.5345	24.6649	24.2891	24.0854	24.239	1.48518	0.0168029	0.549824	3.20577	Mp8g16100.1	Mp8g16100.1	Mp8g16100.1		128
22.6709	22.6051	22.4284	23.4298	23.3645	23.1077	+	ARF1_NLS	6	19	19	19	23.8093	23.8764	23.4551	22.9592	23.2679	NaN	2.41076	0.00323926	-0.73254	-5.99951	Mp8g16180.1	Mp8g16180.1	Mp8g16180.1		454
23.7389	23.7895	23.8858	23.6431	23.7182	23.5983	+	ARF1_NLS	12	32	32	32	23.9933	23.4298	23.4551	24.002	23.7796	23.8288	1.28134	0.0264667	0.151562	2.73229	Mp8g16310.1	Mp8g16310.1	Mp8g16310.1		703
25.2207	25.1946	25.2535	25.4551	25.5255	25.3811	+	ARF1_NLS	23	106	106	106	25.1055	24.8336	24.8288	25.1174	25.2785	25.1371	2.16492	0.00496718	-0.231005	-5.1296	Mp8g16430.1	Mp8g16430.1	Mp8g16430.1		868
27.9814	27.9705	28.019	25.9473	25.6784	25.6649	+	ARF1_NLS	34	350	350	350	27.3494	27.3662	27.3992	27.8504	27.8799	27.8142	4.74154	0	2.22678	23.9145	Mp8g16460.1	Mp8g16460.1	Mp8g16460.1		630
22.5791	20.5143	21.0924	22.6562	23.037	22.7947	+	ARF1_NLS	6	12	12	12	NaN	NaN	NaN	NaN	NaN	NaN	1.07862	0.042696	-1.43405	-2.29452	Mp8g16760.1	Mp8g16760.1	Mp8g16760.1		665
23.654	23.9316	23.8576	23.4041	23.0872	23.1659	+	ARF1_NLS	2	18	18	18	24.2821	24.1795	24.2317	24.8858	24.6971	24.7389	2.03528	0.00735873	0.595318	4.71293	Mp8g16800.1	Mp8g16800.1	Mp8g16800.1		595
23.2679	23.1679	23.1658	22.4712	21.2062	23.3101			4	10	10	10	NaN	NaN	NaN	23.3239	23.6096	NaN	0.642324	0.148491	0.871354	1.42284	Mp8g16820.1	Mp8g16820.1	Mp8g16820.1		394
24.1332	23.976	23.867	21.5908	23.5045	23.8385			3	9	9	9	NaN	NaN	NaN	23.9043	24.1095	NaN	0.650935	0.144562	1.01415	1.43961	Mp8g16900.1	Mp8g16900.1	Mp8g16900.1		788
24.6209	24.5812	24.6486	25.2926	25.3877	25.3844	+	ARF1_NLS	16	89	89	89	25.5225	25.7155	25.7771	24.945	25.0609	25.0894	4.4386	0	-0.738056	-20.0631	Mp8g16970.1	Mp8g16970.1	Mp8g16970.1		630
26.604	26.4057	26.3992	26.9316	20.7681	27.1015			8	20	20	20	27.1795	27.4234	26.976	26.1946	26.0894	25.5345	0.299203	0.52181	1.5359	0.736828	Mp8g17020.1	Mp8g17020.1	Mp8g17020.1		1002
27.4073	27.4707	27.4785	27.391	27.3662	27.217			10	104	104	104	27.5315	27.5014	27.5165	27.6251	27.5536	27.4154	1.01661	0.0505606	0.127441	2.16593	Mp8g17070.1	Mp8g17070.1	Mp8g17070.1		133
23.867	23.9933	24.019	25.9716	25.3612	25.5551	+	ARF1_NLS	13	43	43	43	NaN	NaN	NaN	24.8858	24.275	24.4862	3.06837	0.00119708	-1.66948	-8.97104	Mp8g17150.1	Mp8g17150.1	Mp8g17150.1		283
25.0233	25.0105	25.1908	21.4871	24.7182	22.2343	+	ARF1_NLS	4	19	19	19	25.7995	25.8361	25.8457	25.6703	25.8881	26.726	1.08686	0.0422582	2.2617	2.31178	Mp8g17190.1	Mp8g17190.1	Mp8g17190.1		421
23.215	23.6209	23.654	22.7057	23.1761	22.6188	+	ARF1_NLS	8	20	20	20	NaN	NaN	NaN	22.0998	NaN	NaN	1.3852	0.0210661	0.663094	2.96886	Mp8g17200.1	Mp8g17200.1	Mp8g17200.1		783
22.0369	21.9043	20.5245	22.4877	22.5899	22.9761	+	ARF1_NLS	2	5	5	5	NaN	NaN	NaN	NaN	NaN	NaN	1.11166	0.0397414	-1.19597	-2.36396	Mp8g17210.1	Mp8g17210.1	Mp8g17210.1		520
21.4176	21.9709	20.8305	23.391	23.4298	23.7077	+	ARF1_NLS	2	5	5	5	NaN	NaN	NaN	NaN	NaN	NaN	2.44078	0.00334884	-2.10317	-6.11359	Mp8g17270.1	Mp8g17270.1	Mp8g17270.1		1031
23.4041	23.5983	23.5404	24.8191	24.5225	24.2679	+	ARF1_NLS	13	70	70	70	23.2535	22.6162	23.0005	24.1795	24.0105	24.0935	2.42028	0.00328631	-1.02224	-6.03549	Mp8g17280.1	Mp8g17280.1	Mp8g17280.1		348
20.1795	23.5869	23.3778	24.6811	24.9361	24.9271	+	ARF1_NLS	2	19	19	19	NaN	NaN	NaN	24.2021	24.2535	24.1095	1.04798	0.047083	-2.46667	-2.23071	Mp8g17330.1	Mp8g17330.1	Mp8g17330.1		163
25.5045	25.5195	25.6068	25.0105	24.9803	24.918	+	ARF1_NLS	11	85	85	85	25.5754	25.4105	25.2243	25.2891	25.2996	25.4394	3.7816	0	0.573994	13.6807	Mp8g17560.1	Mp8g17560.1	Mp8g17560.1		436
23.7389	23.7492	23.8858	24.0359	23.7389	23.7995			8	37	37	37	23.9672	23.5754	23.7796	23.7077	23.7492	23.8385	0.260365	0.598965	-0.0668049	-0.653528	Mp8g17640.1	Mp8g17640.1	Mp8g17640.1		478
26.5448	26.5898	26.5898	27.0401	26.7771	26.7389	+	ARF1_NLS	12	171	25	171	26.7389	26.7895	26.7895	26.9203	26.976	26.7771	1.352	0.023223	-0.277236	-2.89223	Mp8g17650.1	Mp8g17650.1	Mp8g17650.1		263
25.9383	26.0105	26.0752	26.7389	26.6181	26.4378	+	ARF1_NLS	31	357	357	357	27.8623	27.7833	27.8385	26.1776	26.1312	25.9495	2.4496	0.0033774	-0.590242	-6.14744	Mp8g17680.1	Mp8g17680.1	Mp8g17680.1		545
25.3031	24.8997	24.1174	23.895	23.9316	24.6757			7	27	27	32	23.8288	23.8093	23.6649	24.0691	23.8858	23.5522	0.633496	0.153739	0.605961	1.40564	Mp8g17710.1	Mp8g17710.1	Mp8g17710.1		660
26.2317	26.2732	26.2607	25.7568	25.6891	25.5638	+	ARF1_NLS	12	134	134	134	25.433	25.5345	25.4645	26.3273	26.2096	26.1507	3.26957	0.000886957	0.585258	10.1154	Mp8g17840.1	Mp8g17840.1	Mp8g17840.1		402
25.8694	25.7645	25.7695	25.8093	25.9539	25.6865			44	147	147	147	24.7796	25.2571	26.3049	25.8927	25.4583	25.8409	0.0635717	0.918531	-0.0154508	-0.182822	Mp8g18100.1	Mp8g18100.1	Mp8g18100.1		1512
23.6649	23.5869	23.7182	23.48	23.5638	23.7594			11	33	33	33	23.6209	23.4676	NaN	23.5638	23.4676	24.3511	0.240502	0.637999	0.0555922	0.610067	Mp8g18220.1	Mp8g18220.1	Mp8g18220.1		1796
22.3944	20.7033	23.0466	24.3376	24.4298	24.141	+	ARF1_NLS	5	6	6	6	NaN	NaN	NaN	24.6375	24.6811	24.2021	1.485	0.0167829	-2.2547	-3.20533	Mp8g18400.1	Mp8g18400.1	Mp8g18400.1		307
21.5335	22.0865	22.1568	22.8358	22.9771	23.078	+	ARF1_NLS	2	9	9	9	23.0399	23.1985	NaN	22.8151	22.9577	22.9653	2.11349	0.00594	-1.03802	-4.96105	Mp8g18520.1	Mp8g18520.1	Mp8g18520.1		455
23.4298	23.417	23.2509	24.4105	23.8764	24.0935	+	ARF1_NLS	15	41	41	41	NaN	NaN	NaN	24.0691	23.4676	22.9884	1.99841	0.00761006	-0.760891	-4.59923	Mp8g18770.1	Mp8g18770.1	Mp8g18770.1		995
22.886	22.5691	22.465	21.4946	21.5111	22.6259			2	4	4	4	NaN	NaN	NaN	NaN	NaN	NaN	0.9004	0.0697415	0.762826	1.93027	Mp8g18940.1	Mp8g18940.1	Mp8g18940.1		1412
25.7024	25.8409	25.772	25.0233	25.0317	24.7543	+	ARF1_NLS	9	119	119	119	25.8044	25.8336	25.8142	26.1527	26.1055	25.9134	2.95836	0.00108609	0.83534	8.39717	Mp8g18950.1	Mp8g18950.1	Mp8g18950.1		148
24.3645	24.5812	24.4298	23.976	24.1642	24.4234			5	26	26	26	NaN	NaN	NaN	25.433	25.5841	25.2961	0.870295	0.075302	0.270639	1.87017	Mp8g18980.1	Mp8g18980.1	Mp8g18980.1		287
25.417	25.0233	25.0401	24.9628	24.9716	25.4551			11	62	0	62	24.1095	23.895	24.141	25.3778	25.1253	25.317	0.0501589	0.935249	0.0302849	0.146079	MpUg00330.1	MpUg00330.1	MpUg00330.1		426	MpVg00005.1
23.0199	23.1986	23.2821	21.8933	21.7752	22.237	+	ARF1_NLS	9	19	19	19	NaN	NaN	NaN	21.7392	NaN	NaN	2.78359	0.00192135	1.19837	7.55367	MpVg00340.1	MpVg00340.1	MpVg00340.1		684
22.657	22.7176	22.7412	22.8973	23.3645	23.3778	+	ARF1_NLS	5	18	14	18	NaN	NaN	NaN	NaN	22.2874	NaN	1.47238	0.0172989	-0.507922	-3.17491	MpVg00440.1	MpVg00440.1	MpVg00440.1		992
24.2021	24.0935	24.002	23.2032	23.1374	23.3376	+	ARF1_NLS	6	21	10	21	NaN	NaN	NaN	22.8847	22.23	22.562	3.34466	0	0.87311	10.5765	MpVg00510.1	MpVg00510.1	MpVg00510.1		670
25.2856	25.2317	25.3477	25.3239	25.1055	25.1135			13	129	17	129	25.5404	25.5492	25.3679	25.7796	25.6403	26.0547	0.609964	0.166552	0.107391	1.3598	MpVg00760.1	MpVg00760.1	MpVg00760.1		217
25.4614	25.3545	25.4202	25.3477	25.7594	25.9157			9	74	12	74	24.317	24.5983	24.1253	24.3712	24.48	24.3376	0.693569	0.128714	-0.262249	-1.52267	MpVg00970.1	MpVg00970.1	MpVg00970.1		498
24.8623	24.9225	25.1946	24.7182	25.2607	24.7024			10	58	1	58	24.895	24.5165	24.867	24.3031	24.6649	24.2317	0.179942	0.751892	0.0993926	0.473133	MpVg00980.1	MpVg00980.1	MpVg00980.1		320

### Sheet: MpARF1delF2
JHG007_delF2_1 MaxLFQ Intensity	JHG008_delF2_2 MaxLFQ Intensity	JHG009_delF2_3 MaxLFQ Intensity	JHG010_NLS_1 MaxLFQ Intensity	JHG011_NLS_1 MaxLFQ Intensity	JHG012_NLS_1 MaxLFQ Intensity	Student's T-test Significant delF2_NLS	Student's T-test significant	Combined Total Peptides	Combined Spectral Count	Combined Unique Spectral Count	Combined Total Spectral Count	JHG001_Tak_1_1 MaxLFQ Intensity	JHG002_Tak_1_2 MaxLFQ Intensity	JHG003_Tak_1_3 MaxLFQ Intensity	JHG004_ARF1_1 MaxLFQ Intensity	JHG005_ARF1_2 MaxLFQ Intensity	JHG006_ARF1_3 MaxLFQ Intensity	-Log Student's T-test p-value delF2_NLS	Student's T-test q-value delF2_NLS	Student's T-test Difference delF2_NLS	Student's T-test Test statistic delF2_NLS	Protein	Protein ID	Entry Name	Gene	Protein Length	Indistinguishable Proteins
31.5709	31.4384	31.6285	25.5345	22.8359	29.7047	+	delF2_NLS	3	8	8	8	30.8157	30.5844	30.7849	25.8069	30.4727	26.2262	1.29468	0.0308535	5.52092	2.76217	Mp6g21020.1	Mp6g21020.1	Mp6g21020.1		706
25.9361	25.8764	26.1871	23.064	21.8768	22.1303	+	delF2_NLS	3	20	20	20	NaN	23.8385	23.6649	24.0854	24.0854	24.5345	3.2092	0.00141026	3.64282	9.75854	Mp2g14630.1	Mp2g14630.1	Mp2g14630.1		204
25.6703	25.8881	26.726	20.9909	24.7182	21.6648	+	delF2_NLS	4	19	19	19	25.7995	25.8361	25.8457	25.0233	25.0105	25.1908	1.4214	0.023326	3.63687	3.05354	Mp8g17190.1	Mp8g17190.1	Mp8g17190.1		421
25.6998	25.9628	25.772	22.4047	24.4425	21.7966	+	delF2_NLS	4	41	41	41	26.3014	26.3795	25.797	25.9672	25.8974	25.9225	1.66011	0.0133834	2.93024	3.64479	Mp3g24880.1	Mp3g24880.1	Mp3g24880.1		253
27.17	26.3427	26.9977	25.4676	21.6763	24.5869	+	delF2_NLS	2	5	5	5	26.3342	26.5682	27.0505	25.5725	25.6784	25.8433	1.17311	0.0409522	2.92647	2.49499	Mp4g08900.1	Mp4g08900.1	Mp4g08900.1		171
30.1361	29.7786	29.6697	26.9977	26.8741	27.1015	+	delF2_NLS	9	33	0	104	28.2625	28.5203	28.4234	27.8858	27.9088	27.8916	4.29551	0	2.8704	18.4631	Mp7g05880.1	Mp7g05880.1	Mp7g05880.1		265
24.2535	24.1719	24.2317	21.6835	21.0724	21.5278	+	delF2_NLS	5	23	23	23	24.1253	24.2021	23.7796	24.3444	24.3778	24.3376	3.94943	0	2.79113	15.0919	Mp7g11430.1	Mp7g11430.1	Mp7g11430.1		497
29.9539	29.8355	29.632	27.019	26.965	27.1312	+	delF2_NLS	10	43	2	115	28.003	28.2353	28.0813	28.0401	28.0813	28.0965	4.89411	0	2.76871	26.122	Mp7g06710.1	Mp7g06710.1	Mp7g06710.1		263
30.5203	30.6544	30.4727	27.7771	27.7833	27.9372	+	delF2_NLS	6	97	92	97	28.7833	28.9732	28.7129	28.7771	28.7739	28.7549	5.4482	0	2.71659	35.9773	Mp7g08940.1	Mp7g08940.1	Mp7g08940.1		263
30.2535	30.1842	30.4134	27.5609	27.7195	27.6181	+	delF2_NLS	5	66	66	66	29.5844	29.5646	29.4492	28.8945	28.9259	29.019	5.25927	0	2.65088	32.2597	Mp2g02960.1	Mp2g02960.1	Mp2g02960.1		246
23.4923	23.7995	24.48	21.4162	21.2439	21.1695	+	delF2_NLS	2	7	6	7	NaN	NaN	NaN	23.4425	23.1293	23.4551	3.03625	0.00118919	2.64739	8.79987	Mp7g01620.1	Mp7g01620.1	Mp7g01620.1		217
31.4727	31.4334	31.4284	28.7325	28.7708	28.9231	+	delF2_NLS	7	117	91	117	29.6561	29.8173	29.726	29.9259	29.9539	29.9814	5.7982	0	2.63605	44.0266	Mp1g29620.1	Mp1g29620.1	Mp1g29620.1		267
32.3356	32.1361	32.0769	29.461	29.4492	29.8279	+	delF2_NLS	9	65	37	123	30.3088	30.6285	30.3724	30.2979	30.2535	30.2759	4.22516	0	2.6035	17.723	Mp7g06790.1	Mp7g06790.1	Mp7g06790.1		265
30.4134	30.6458	30.4727	28.0296	28.0137	28.0137	+	delF2_NLS	5	76	76	76	29.6372	29.6713	29.267	29.5033	29.3641	29.341	5.4313	0	2.4916	35.6281	Mp2g15420.1	Mp2g15420.1	Mp2g15420.1		243
32.3223	32.2924	32.1724	29.6747	29.8608	29.8829	+	delF2_NLS	8	113	47	118	30.3515	30.4823	30.2535	30.4532	30.5481	30.5203	5.166	0	2.45622	30.5679	Mp7g09180.1	Mp7g09180.1	Mp7g09180.1		265
24.8093	24.8142	24.7745	23.2679	20.9991	22.8257	+	delF2_NLS	4	25	25	25	23.9316	23.9316	23.8858	24.3031	24.4614	24.4738	1.60632	0.0150274	2.43515	3.50624	Mp4g16300.1	Mp4g16300.1	Mp4g16300.1		215
24.1565	23.9134	24.6264	21.5922	22.5984	21.4701	+	delF2_NLS	3	7	4	7	23.2679	22.9457	NaN	NaN	NaN	NaN	2.31887	0.00409449	2.34524	5.66138	Mp8g09590.1	Mp8g09590.1	Mp8g09590.1		323
24.0691	24.0609	25.0813	22.8891	20.7692	22.5336	+	delF2_NLS	2	8	8	8	23.4551	NaN	NaN	23.48	23.5404	23.8288	1.47078	0.0207468	2.33976	3.17104	Mp5g13990.1	Mp5g13990.1	Mp5g13990.1		208
27.4707	27.2535	27.3494	25.5463	24.5105	25.0854	+	delF2_NLS	17	124	124	124	NaN	NaN	NaN	27.6458	27.2803	27.1507	2.78226	0.00182813	2.31049	7.54754	Mp1g15050.1	Mp1g15050.1	Mp1g15050.1		896
24.0359	24.0609	23.848	22.0644	21.598	21.5338	+	delF2_NLS	5	20	20	20	NaN	NaN	NaN	24.5522	24.4984	24.2891	3.62561	0	2.24955	12.4839	Mp2g02890.1	Mp2g02890.1	Mp2g02890.1		599
31.0414	31.325	31.08	28.8829	28.9512	28.8974	+	delF2_NLS	12	179	179	179	30.393	30.5109	30.5014	29.995	29.9814	29.94	4.78672	0	2.23835	24.5483	Mp6g01650.1	Mp6g01650.1	Mp6g01650.1		269
28.2979	28.8019	28.0914	26.2463	26.3528	25.895	+	delF2_NLS	14	94	94	94	27.7645	27.2262	27.7958	26.3204	26.5105	27.019	3.04542	0.00120219	2.23239	8.84843	Mp1g21390.1	Mp1g21390.1	Mp1g21390.1		570
27.0505	26.726	28.0762	24.7441	24.9847	25.4862	+	delF2_NLS	2	23	23	23	26.9088	26.506	27.0813	25.6757	25.4457	26.0443	2.05991	0.00680169	2.21261	4.79003	Mp1g20890.1	Mp1g20890.1	Mp1g20890.1		253
26.6181	26.5389	26.3256	23.976	24.2679	24.6486	+	delF2_NLS	8	23	14	101	23.7182	25.1946	23.8858	24.9134	25.0105	24.5696	3.29891	0.00157143	2.19673	10.2933	Mp7g05980.1	Mp7g05980.1	Mp7g05980.1		265
25.5926	25.767	26.2661	23.7895	23.5522	23.8093	+	delF2_NLS	8	71	71	71	25.2021	25.239	24.9803	24.8528	24.7995	24.8385	3.23296	0.00145695	2.15822	9.8976	Mp8g16080.1	Mp8g16080.1	Mp8g16080.1		288
30.9746	31.1842	31.1052	28.8799	28.8858	29.0375	+	delF2_NLS	13	225	225	225	30.2077	30.393	30.1361	29.9814	29.9539	29.9117	4.94671	0	2.15363	26.929	Mp1g16850.1	Mp1g16850.1	Mp1g16850.1		307
30.2077	30.3303	30.393	28.1984	28.2847	28.0401	+	delF2_NLS	8	149	149	149	29.4073	29.4234	29.5407	29.1795	29.3088	29.3599	4.72913	0	2.13596	23.7433	Mp4g00930.1	Mp4g00930.1	Mp4g00930.1		279
26.3662	26.0914	26.1661	24.4738	23.9495	23.8191	+	delF2_NLS	20	105	105	105	NaN	NaN	NaN	26.1214	25.9157	25.8312	3.22259	0.00141935	2.12712	9.83671	Mp8g07850.1	Mp8g07850.1	Mp8g07850.1		771
24.141	23.6649	23.8858	21.4681	21.2922	22.6317	+	delF2_NLS	4	23	23	23	NaN	23.1746	NaN	24.1565	24.1253	24.1174	2.04678	0.00696639	2.09991	4.74879	Mp7g11220.1	Mp7g11220.1	Mp7g11220.1		449
27.8504	27.8799	27.8142	25.9473	25.6784	25.6649	+	delF2_NLS	34	350	350	350	27.3494	27.3662	27.3992	27.9814	27.9705	28.019	4.61336	0	2.08466	22.2032	Mp8g16460.1	Mp8g16460.1	Mp8g16460.1		630
29.1361	29.3174	29.2512	26.9316	26.9428	27.7645	+	delF2_NLS	9	56	0	128	27.2077	27.6931	27.3745	27.8081	27.6181	27.524	2.70515	0.0020361	2.022	7.20039	Mp7g06750.1	Mp7g06750.1	Mp7g06750.1		265	Mp7g06770.1
24.1488	24.1253	24.1174	21.7169	21.4037	23.3778	+	delF2_NLS	5	15	15	15	NaN	23.391	NaN	23.8093	23.8288	23.9134	1.48548	0.0204425	1.96438	3.2065	Mp1g03260.1	Mp1g03260.1	Mp1g03260.1		400
23.5754	23.3778	23.8385	22.4673	21.1571	21.3008	+	delF2_NLS	2	2	2	2	NaN	23.2821	23.6209	23.5638	23.8764	NaN	1.96148	0.00754864	1.95552	4.48742	Mp5g04170.1	Mp5g04170.1	Mp5g04170.1		492
23.6209	23.1914	23.4551	21.2756	21.7907	21.4201	+	delF2_NLS	2	3	3	3	NaN	NaN	NaN	NaN	NaN	NaN	3.20544	0.00140127	1.92702	9.73675	Mp6g01780.1	Mp6g01780.1	Mp6g01780.1		686
28.0243	27.9088	27.9203	26.2838	25.7208	26.0793	+	delF2_NLS	8	86	74	86	27.3745	27.3578	27.189	27.189	27.1214	27.0914	3.47238	0.000864865	1.92318	11.4064	Mp2g20930.1	Mp2g20930.1	Mp2g20930.1		122
25.0691	24.8433	25.0732	23.4298	22.5434	23.2464	+	delF2_NLS	3	3	3	3	24.5345	24.4923	24.7338	24.3975	24.275	24.4862	2.62369	0.00222373	1.92194	6.84899	Mp8g15660.1	Mp8g15660.1	Mp8g15660.1		162
30.4727	30.6713	30.2422	28.3324	28.579	28.7421	+	delF2_NLS	4	105	105	105	29.3431	29.94	29.3599	29.6831	29.6931	29.6337	3.42851	0.00184874	1.91086	11.1146	Mp8g13180.1	Mp8g13180.1	Mp8g13180.1		267
26.5898	26.6998	26.5255	24.7543	24.7492	24.632	+	delF2_NLS	9	92	92	92	26.3745	26.3662	26.1852	25.8974	26.002	26.0169	5.09102	0	1.89319	29.2719	Mp1g27380.1	Mp1g27380.1	Mp1g27380.1		145
25.5075	25.4041	25.5433	23.9134	23.2821	23.6096	+	delF2_NLS	3	25	25	25	24.4676	24.6264	24.2535	25.1719	25.2096	25.1253	3.26195	0.00151724	1.88325	10.0698	Mp4g17940.1	Mp4g17940.1	Mp4g17940.1		262
25.2643	25.2571	26.3795	23.8288	23.7286	23.7077	+	delF2_NLS	3	15	15	15	24.6757	24.2679	24.417	NaN	22.2984	23.5045	2.12924	0.00656689	1.8786	5.0122	Mp3g19780.1	Mp3g19780.1	Mp3g19780.1		280
24.239	24.2535	24.0443	23.1172	20.77	23.0371	+	delF2_NLS	12	54	54	54	24.5285	24.5165	24.4488	24.0691	24.2317	24.1565	1.13912	0.0449376	1.87083	2.4222	Mp3g10990.1	Mp3g10990.1	Mp3g10990.1		601
31.0737	31.2479	30.933	29.114	29.1337	29.4032	+	delF2_NLS	9	321	321	321	30.0217	30.3515	29.9259	30.2759	30.3196	30.2535	3.86029	0	1.86787	14.3257	Mp3g07840.1	Mp3g07840.1	Mp3g07840.1		249
26.7129	26.8504	26.8623	25.1719	24.9977	24.7024	+	delF2_NLS	5	70	70	70	26.1965	26.1253	26.2058	26.6595	26.6865	26.7517	3.66186	0	1.85124	12.7527	Mp3g18960.1	Mp3g18960.1	Mp3g18960.1		313
23.9672	24.0105	24.3645	23.2821	22.0093	21.5016	+	delF2_NLS	2	6	6	6	24.0359	23.848	NaN	NaN	23.7492	23.7796	1.56356	0.0170445	1.84975	3.3984	Mp8g12420.1	Mp8g12420.1	Mp8g12420.1		684
26.0338	25.6622	25.8118	24.2535	24.0854	23.6431	+	delF2_NLS	37	152	152	152	NaN	NaN	NaN	25.8093	25.7129	25.6068	3.01781	0.00180105	1.84195	8.70299	Mp3g09130.1	Mp3g09130.1	Mp3g09130.1		3195
23.4923	22.4723	24.1253	20.7779	22.9696	20.8418			4	9	9	9	23.417	22.927	23.1716	23.3511	23.3101	NaN	0.992533	0.0631844	1.83359	2.11657	Mp2g01260.1	Mp2g01260.1	Mp2g01260.1		196
29.6424	29.4512	29.3066	27.7517	27.509	27.673	+	delF2_NLS	2	24	24	24	28.2625	28.524	28.249	27.8682	27.9031	27.8385	3.94996	0	1.82214	15.0966	Mp5g10950.1	Mp5g10950.1	Mp5g10950.1		317
23.9847	25.2856	26.2607	23.4041	23.632	23.1101	+	delF2_NLS	4	16	16	16	NaN	24.2679	NaN	24.2821	24.4984	24.5926	1.24601	0.0354726	1.79494	2.65385	Mp1g19940.1	Mp1g19940.1	Mp1g19940.1		686
27.7129	27.6865	27.8623	26.1115	25.8811	25.9672	+	delF2_NLS	15	170	170	170	27.2891	27.2445	27.1604	27.6865	27.6798	27.7708	4.46637	0	1.76731	20.3891	Mp6g00590.1	Mp6g00590.1	Mp6g00590.1		404
23.3101	22.3748	24.632	21.2013	21.494	22.3642	+	delF2_NLS	4	13	13	35	23.7492	23.0977	23.108	22.9596	NaN	NaN	1.11047	0.0468876	1.75244	2.36144	Mp5g19880.1	Mp5g19880.1	Mp5g19880.1		348
25.632	25.4298	25.1565	24.0526	23.117	23.8093	+	delF2_NLS	12	64	64	64	24.7338	25.2353	24.7129	25.6348	25.6458	25.6237	2.29967	0.00405195	1.74647	5.59273	Mp3g03720.1	Mp3g03720.1	Mp3g03720.1		321
23.1154	23.632	23.4551	21.4086	21.8164	21.7504	+	delF2_NLS	3	18	18	30	23.2198	22.932	23.7695	22.8787	23.0393	23.2821	3.04165	0.00119565	1.74239	8.82846	Mp6g12730.1	Mp6g12730.1	Mp6g12730.1		368
26.0212	25.9606	25.3844	24.5754	23.131	24.48	+	delF2_NLS	3	5	5	5	25.0567	25.1371	24.7995	25.3066	25.1135	25.2426	1.56206	0.0170193	1.72658	3.39466	Mp6g12170.1	Mp6g12170.1	Mp6g12170.1		269
29.7786	29.8814	29.8004	28.1747	28.2399	27.8682	+	delF2_NLS	3	31	31	31	28.9287	28.8385	29.17	28.509	28.6964	28.805	3.88443	0	1.72585	14.5294	Mp8g01210.1	Mp8g01210.1	Mp8g01210.1		149
29.8309	29.8564	29.6216	27.9869	28.0762	28.0914	+	delF2_NLS	11	119	119	119	29.4174	29.5184	29.2869	29.5987	29.7064	29.7325	4.5296	0	1.71812	21.1508	Mp2g13930.1	Mp2g13930.1	Mp2g13930.1		285
27.2625	27.0084	27.2445	25.7363	25.2058	25.4202	+	delF2_NLS	7	59	59	59	26.1507	25.9869	25.9738	26.8504	26.6998	26.6998	3.22392	0.00142857	1.71765	9.84447	Mp8g12090.1	Mp8g12090.1	Mp8g12090.1		562
26.2607	26.2535	25.9998	25.6595	21.5685	26.1927			15	43	43	43	NaN	NaN	NaN	26.7771	26.8623	26.7645	0.508004	0.265227	1.69775	1.16032	Mp1g12750.1	Mp1g12750.1	Mp1g12750.1		925
23.3645	23.0324	23.4041	22.0117	21.4991	21.2714	+	delF2_NLS	2	3	3	3	NaN	NaN	NaN	22.6011	22.4773	22.6269	2.59492	0.00213681	1.67292	6.72851	Mp1g00160.1	Mp1g00160.1	Mp1g00160.1		361
22.9632	23.0339	23.5165	21.97	20.9288	21.6125	+	delF2_NLS	5	12	12	12	NaN	23.7389	NaN	NaN	23.1523	23.3645	2.04532	0.00712971	1.66743	4.74424	Mp8g19010.1	Mp8g19010.1	Mp8g19010.1		290
22.5559	23.7286	23.5404	22.0251	21.5097	21.3357	+	delF2_NLS	3	12	12	12	NaN	NaN	23.632	23.48	22.8596	22.7122	1.7732	0.0107759	1.65146	3.94719	Mp6g04000.1	Mp6g04000.1	Mp6g04000.1		228
23.2273	23.0681	22.7939	21.0146	21.5532	21.5711	+	delF2_NLS	3	10	10	10	NaN	NaN	NaN	22.4356	22.7392	22.531	2.75592	0.00213636	1.65014	7.42732	Mp1g02240.1	Mp1g02240.1	Mp1g02240.1		578
28.3951	28.5969	28.6798	26.8385	27.1015	26.8385	+	delF2_NLS	4	67	67	67	27.8974	27.8081	28.2399	27.4785	27.5315	27.6527	3.74527	0	1.63112	13.3925	Mp7g13220.1	Mp7g13220.1	Mp7g13220.1		142
24.7024	23.7182	24.5696	23.3101	23.0652	21.8108	+	delF2_NLS	4	7	7	7	23.6757	23.6865	NaN	NaN	NaN	NaN	1.34352	0.0277457	1.60137	2.87283	Mp1g10690.1	Mp1g10690.1	Mp1g10690.1		253
23.3376	23.1894	23.2679	23.2132	21.284	20.5291			3	8	8	8	23.0691	23.1724	23.4425	NaN	23.5983	23.1114	0.928212	0.074424	1.58953	1.98611	Mp7g10850.1	Mp7g10850.1	Mp7g10850.1		205
30.6881	30.6881	30.4919	29.0711	29.2077	28.8504	+	delF2_NLS	5	132	132	132	29.9259	29.8579	30.1115	29.7373	29.8549	29.8974	3.67482	0	1.57964	12.8502	Mp6g18440.1	Mp6g18440.1	Mp6g18440.1		161
26.6865	27.1984	28.362	25.8069	25.5812	26.1449	+	delF2_NLS	2	3	3	3	27.7517	27.4234	27.019	NaN	26.1507	25.275	1.40265	0.0239179	1.57129	3.00953	Mp2g02700.1	Mp2g02700.1	Mp2g02700.1		1895
30.8829	31.4727	30.4134	28.6389	30.0737	29.3515	+	delF2_NLS	3	3	3	3	29.7129	29.94	30.2308	29.217	28.509	30.2869	1.41727	0.0234207	1.56825	3.04383	Mp6g18410.1	Mp6g18410.1	Mp6g18410.1		591
29.2647	29.4746	29.5333	27.8564	27.9372	27.7771	+	delF2_NLS	8	107	94	107	27.7833	27.8081	27.8081	28.7096	28.8112	28.7581	4.12538	0	1.56734	16.7229	Mp5g03550.1	Mp5g03550.1	Mp5g03550.1		147
24.8858	24.6971	24.7389	23.4041	23.0872	23.1659	+	delF2_NLS	2	18	18	18	24.2821	24.1795	24.2317	23.654	23.9316	23.8576	3.82039	0	1.55486	13.9951	Mp8g16800.1	Mp8g16800.1	Mp8g16800.1		595
29.9259	30.0737	30.0609	28.4154	28.4354	28.5536	+	delF2_NLS	6	97	97	97	29.217	29.2535	29.5862	30.362	30.0864	30.1239	4.76608	0	1.55202	24.2567	Mp3g20970.1	Mp3g20970.1	Mp3g20970.1		190
26.3118	26.3256	26.3695	25.3511	24.5463	24.4551	+	delF2_NLS	3	15	10	15	25.065	NaN	24.9847	25.1642	25.0894	25.0105	2.25614	0.00561616	1.55148	5.43962	Mp5g17770.1	Mp5g17770.1	Mp5g17770.1		204
25.3273	24.632	25.0317	23.5404	23.5869	23.2297	+	delF2_NLS	10	21	21	185	25.2426	25.1371	25.5463	24.239	24.5522	24.976	2.58794	0.00211613	1.54467	6.69956	Mp4g07930.1	Mp4g07930.1	Mp4g07930.1		548
25.0567	25.1833	25.0975	23.7796	23.3778	23.6649	+	delF2_NLS	7	33	33	33	23.848	23.7796	NaN	24.9134	25.0935	24.9406	3.56185	0.000941176	1.50506	12.0243	Mp6g12290.1	Mp6g12290.1	Mp6g12290.1		243
30.8309	31.08	30.8081	29.3578	29.3431	29.509	+	delF2_NLS	7	86	86	86	30.1115	30.1724	29.9539	30.4919	30.5754	30.4629	3.90915	0	1.50305	14.7409	Mp7g18150.1	Mp7g18150.1	Mp7g18150.1		221
29.2736	29.066	28.9203	27.632	27.509	27.6527	+	delF2_NLS	7	90	90	90	28.6005	28.8081	28.5969	29.2467	29.3174	29.3951	3.73378	0	1.48874	13.3026	Mp4g17210.1	Mp4g17210.1	Mp4g17210.1		284
25.9933	24.9933	25.3612	24.3031	23.6649	23.9316	+	delF2_NLS	5	21	2	21	25.2643	25.0526	24.9933	24.7234	24.1719	24.5045	1.89424	0.00857778	1.48275	4.28889	Mp5g08510.1	Mp5g08510.1	Mp5g08510.1		311
27.8799	27.7771	27.8324	26.0935	26.0793	26.8858	+	delF2_NLS	8	126	126	126	27.0084	27.4551	27.2891	28.2625	28.0349	28.0762	2.27571	0.00508354	1.47698	5.50803	Mp4g17300.1	Mp4g17300.1	Mp4g17300.1		548
24.2961	24.9271	26.4953	23.9933	23.5045	23.8288			3	12	10	20	25.5075	25.3066	24.7234	25.2821	22.5376	22.7645	1.02687	0.0589055	1.46397	2.18705	Mp4g07920.1	Mp4g07920.1	Mp4g07920.1		944
29.995	30.611	30.1604	28.6251	29.2891	28.4785	+	delF2_NLS	5	32	32	32	29.6998	29.6022	29.8945	29.4032	29.7581	29.8504	2.03214	0.00704132	1.45792	4.70317	Mp4g20410.1	Mp4g20410.1	Mp4g20410.1		165
23.9406	23.5638	24.1871	23.4551	20.8835	23.0001			3	5	5	5	23.1674	22.7738	NaN	NaN	23.48	23.2679	0.827407	0.101735	1.45092	1.7851	Mp2g09770.1	Mp2g09770.1	Mp2g09770.1		211
23.417	23.48	24.9088	23.3511	20.9734	23.1332			6	10	10	10	NaN	NaN	NaN	23.3376	23.391	23.4923	0.736905	0.133805	1.44938	1.60728	Mp6g15850.1	Mp6g15850.1	Mp6g15850.1		799
27.0296	26.9203	27.8445	25.9912	25.7234	25.7568	+	delF2_NLS	7	55	55	62	26.3307	26.425	26.2151	26.673	26.4999	26.8504	2.04655	0.00695178	1.44097	4.74807	Mp6g20860.1	Mp6g20860.1	Mp6g20860.1		300
26.7895	26.8019	28.1115	25.772	25.673	25.9406	+	delF2_NLS	3	25	25	25	27.341	26.976	26.965	26.8623	25.2058	24.3578	1.49534	0.0201962	1.43911	3.23039	Mp4g01130.1	Mp4g01130.1	Mp4g01130.1		452
25.1833	25.1527	25.3444	23.895	23.7895	23.6865	+	delF2_NLS	6	23	23	23	24.1795	23.4425	23.7796	24.7796	24.6375	24.8764	4.1511	0	1.43642	16.9753	Mp2g08730.1	Mp2g08730.1	Mp2g08730.1		498
22.9957	23.0477	23.0027	22.2555	21.1057	21.4045	+	delF2_NLS	2	5	5	5	23.3239	23.391	23.2679	NaN	22.918	22.8843	1.84144	0.00985106	1.4268	4.13744	Mp6g17980.1	Mp6g17980.1	Mp6g17980.1		182
27.1015	27.1795	26.9869	25.8647	25.6348	25.5255	+	delF2_NLS	12	118	118	118	26.6865	26.6595	26.673	27.6251	27.726	27.6181	3.60693	0.00101053	1.41429	12.3476	Mp5g23000.1	Mp5g23000.1	Mp5g23000.1		299
29.5296	29.6629	30.2077	28.3109	28.524	28.3452	+	delF2_NLS	17	262	262	262	28.9456	29.0401	28.7421	29.4354	29.3536	29.5407	2.5297	0.00240741	1.40668	6.46219	Mp6g15300.1	Mp6g15300.1	Mp6g15300.1		329
23.3511	23.1203	23.8385	22.4529	21.3749	22.2757	+	delF2_NLS	9	25	25	25	23.2961	NaN	NaN	23.5869	23.632	23.6649	1.62261	0.014104	1.40212	3.54786	Mp8g01560.1	Mp8g01560.1	Mp8g01560.1		785
26.8504	26.9203	27.1312	25.5638	25.8142	25.3239	+	delF2_NLS	4	43	43	43	26.2481	26.0732	26.5389	26.417	26.673	26.7517	2.97751	0.0017551	1.4	8.49458	Mp4g22140.1	Mp4g22140.1	Mp4g22140.1		181
23.2821	23.2478	23.5754	22.27	21.3026	22.381	+	delF2_NLS	2	3	3	3	NaN	NaN	NaN	NaN	22.942	22.0524	1.7437	0.0114539	1.38392	3.8668	Mp7g02650.1	Mp7g02650.1	Mp7g02650.1		406
25.2821	25.3066	25.3031	24.0275	23.9406	23.7796	+	delF2_NLS	17	61	61	61	24.5869	24.3645	24.6431	25.0935	25.1332	25.2463	4.33716	0	1.3814	18.9154	Mp1g21340.1	Mp1g21340.1	Mp1g21340.1		562
24.7995	24.3844	24.7543	23.3778	23.3101	23.1267	+	delF2_NLS	2	20	20	20	23.8764	23.7286	24.1253	24.141	24.654	24.7389	3.08877	0.00122905	1.37452	9.08139	Mp2g23230.1	Mp2g23230.1	Mp2g23230.1		193
27.3153	27.391	27.3239	26.0084	26.0484	25.8974	+	delF2_NLS	19	131	131	131	26.9203	26.9316	27.0505	26.8385	26.965	26.8858	4.92344	0	1.35866	26.5691	Mp6g05010.1	Mp6g05010.1	Mp6g05010.1		444
24.0275	24.4298	24.6703	23.6096	23.3239	22.1194	+	delF2_NLS	2	24	24	24	26.0955	25.9134	26.4831	24.5345	24.6757	24.9628	1.28994	0.0308338	1.35823	2.75153	Mp1g17690.1	Mp1g17690.1	Mp1g17690.1		148
30.5296	30.5109	30.4134	29.3131	29.1015	28.9705	+	delF2_NLS	2	29	29	29	30.1239	29.9259	30.196	29.5826	29.8065	29.7802	3.66553	0	1.35626	12.7803	Mp4g06880.1	Mp4g06880.1	Mp4g06880.1		135
24.0854	23.8093	24.1719	23.0774	21.8817	23.1158	+	delF2_NLS	2	8	8	8	NaN	NaN	NaN	23.241	23.2821	23.5869	1.47068	0.0207175	1.33054	3.17081	Mp5g10310.1	Mp5g10310.1	Mp5g10310.1		93
27.2714	27.5165	28.2262	26.3844	26.4629	26.1833	+	delF2_NLS	10	107	107	107	26.038	26.1469	26.1312	26.8504	26.8264	27.0296	1.95015	0.00768401	1.32782	4.4535	Mp1g25120.1	Mp1g25120.1	Mp1g25120.1		248
24.7695	24.7234	24.4862	23.5754	22.4231	24.0105	+	delF2_NLS	16	7	7	180	24.4105	24.1719	24.2891	24.4738	24.4676	24.6431	1.28812	0.0308929	1.32335	2.74746	Mp1g26380.1	Mp1g26380.1	Mp1g26380.1		447
25.772	25.5463	25.6458	24.5404	24.1174	24.3578	+	delF2_NLS	3	25	25	25	24.9495	24.9406	25.1984	25.797	25.7543	25.8504	3.16101	0.00131737	1.31616	9.48214	Mp6g15370.1	Mp6g15370.1	Mp6g15370.1		194
23.4041	23.9316	23.3376	22.0452	22.4398	22.258	+	delF2_NLS	2	16	16	16	NaN	22.3434	22.9059	22.3131	22.7524	22.4421	2.40043	0.00339665	1.31006	5.96069	Mp2g02710.1	Mp2g02710.1	Mp2g02710.1		324
23.1592	22.4553	24.5225	21.7954	21.8575	22.5572			3	9	9	9	23.4923	23.2679	NaN	NaN	NaN	NaN	0.935692	0.0730301	1.30898	2.00118	Mp6g04750.1	Mp6g04750.1	Mp6g04750.1		361
23.6757	24.2891	24.3778	22.9204	22.938	22.5903	+	delF2_NLS	3	21	21	21	23.654	23.6971	24.141	23.2503	23.7695	23.632	2.19592	0.00585507	1.29798	5.23335	Mp1g26810.1	Mp1g26810.1	Mp1g26810.1		116
24.7895	24.9225	25.3307	23.4298	23.5869	24.141	+	delF2_NLS	6	24	24	24	25.5869	24.9271	24.918	24.2243	24.1253	24.275	2.06046	0.00683051	1.29502	4.79174	Mp5g10880.1	Mp5g10880.1	Mp5g10880.1		415
23.5638	23.7389	24.2243	23.5638	20.6524	23.4298			2	5	0	5	24.2243	24.0691	23.9672	23.0061	22.9665	23.0797	0.597082	0.199143	1.29367	1.33469	Mp1g29520.1	Mp1g29520.1	Mp1g29520.1		112	Mp2g15050.1
27.0296	26.8623	26.9316	25.8019	25.4923	25.6811	+	delF2_NLS	8	105	105	105	27.2714	27.2535	27.2445	27.0711	27.1015	27.217	3.63236	0	1.28272	12.5336	Mp5g20300.1	Mp5g20300.1	Mp5g20300.1		283
26.3926	26.4362	26.3894	25.2463	25.1253	25.019	+	delF2_NLS	8	65	65	65	26.0275	25.9998	25.7517	26.2856	26.3376	26.3679	4.3396	0	1.27585	18.9422	Mp8g02510.1	Mp8g02510.1	Mp8g02510.1		246
27.141	27.019	28.0137	26.2785	26.1946	25.8764	+	delF2_NLS	8	87	87	87	26.7129	26.3745	26.4846	26.6181	26.6865	27.1604	1.71529	0.0121294	1.27474	3.7904	Mp1g25670.1	Mp1g25670.1	Mp1g25670.1		182
25.8834	25.5898	25.8336	24.4676	24.4425	24.5754	+	delF2_NLS	3	17	17	17	25.8904	26.3101	26.0359	25.1214	24.8288	25.239	3.6689	0	1.27376	12.8056	Mp6g20610.1	Mp6g20610.1	Mp6g20610.1		89
25.7363	25.5492	25.5667	24.2317	24.5983	24.239	+	delF2_NLS	11	81	81	81	25.654	25.6264	25.8093	25.1642	25.3376	25.4488	3.13692	0.00126437	1.2611	9.34673	Mp1g10410.1	Mp1g10410.1	Mp1g10410.1		320
25.433	25.5841	25.2961	23.976	24.1642	24.4234	+	delF2_NLS	5	26	26	26	NaN	NaN	NaN	24.3645	24.5812	24.4298	2.90117	0.00214679	1.24986	8.11221	Mp8g18980.1	Mp8g18980.1	Mp8g18980.1		287
26.2335	26.228	26.3031	25.065	25.0772	24.8997	+	delF2_NLS	13	113	86	113	25.1527	25.1719	25.2096	25.019	25.1833	25.1984	4.43028	0	1.24093	19.9664	Mp2g01490.1	Mp2g01490.1	Mp2g01490.1		288
27.0813	27.3153	27.1214	26.143	25.9933	25.6865	+	delF2_NLS	2	24	24	24	27.1015	26.9428	27.4551	27.1795	27.1984	27.2077	2.89339	0.00210811	1.23174	8.07414	Mp4g11240.1	Mp4g11240.1	Mp4g11240.1		144
25.6153	25.7234	25.726	24.4614	24.417	24.5045	+	delF2_NLS	12	112	112	112	25.7363	25.6891	25.6292	25.2891	25.2499	25.3066	4.99317	0	1.22726	27.6622	Mp2g21750.1	Mp2g21750.1	Mp2g21750.1		279
26.4769	26.4692	26.3562	25.3745	24.9933	25.2856	+	delF2_NLS	13	114	114	114	26.4138	26.6595	26.6865	26.4598	26.3014	26.1312	3.25106	0.00150685	1.21627	10.0047	Mp8g13090.1	Mp8g13090.1	Mp8g13090.1		489
25.2856	25.2535	25.2643	24.0526	24.1095	23.9933	+	delF2_NLS	6	41	41	41	24.3101	24.4488	24.3511	24.9316	25.0233	25.0813	5.3961	0	1.21598	34.9116	Mp4g06360.1	Mp4g06360.1	Mp4g06360.1		480
26.3222	26.6181	26.726	25.4362	25.1946	25.4008	+	delF2_NLS	4	44	32	44	25.9406	25.9825	26.0317	26.4754	26.3926	26.2803	2.98149	0.0017641	1.21154	8.51496	Mp3g19500.1	Mp3g19500.1	Mp3g19500.1		600
23.976	23.3778	23.8385	23.2055	21.4432	22.9098			2	5	5	5	23.654	23.6096	23.7796	NaN	22.261	NaN	0.98923	0.0636667	1.21125	2.10982	Mp4g12430.1	Mp4g12430.1	Mp4g12430.1		595
25.6703	25.8142	25.8974	24.7182	24.5165	24.5404	+	delF2_NLS	7	51	51	51	25.7312	25.6622	25.4984	25.6264	25.5754	25.6703	3.70555	0	1.20227	13.0841	Mp1g07610.1	Mp1g07610.1	Mp1g07610.1		249
23.9406	23.8093	24.2821	22.7318	22.9476	22.7457	+	delF2_NLS	5	22	22	22	23.4425	23.2679	23.5404	23.7995	23.9406	24.1565	2.80379	0.001872	1.20227	7.64707	Mp1g23670.1	Mp1g23670.1	Mp1g23670.1		156
29.8309	29.8142	30.2308	28.7739	28.7676	28.7421	+	delF2_NLS	10	165	165	165	30.0864	30.196	29.9677	30.1724	30.1724	30.1483	3.031	0.00117647	1.19741	8.77219	Mp5g04200.1	Mp5g04200.1	Mp5g04200.1		215
23.8093	23.3778	23.9584	23.1406	21.1677	23.247			4	9	9	9	NaN	22.0645	NaN	23.632	23.5285	23.654	0.791447	0.11365	1.19673	1.71421	Mp1g09290.1	Mp1g09290.1	Mp1g09290.1		328
24.2891	24.3307	24.1946	23.248	23.1221	22.8731	+	delF2_NLS	6	24	24	24	23.9225	23.9672	23.7286	24.3645	24.4041	24.48	3.27542	0.00152778	1.19041	10.1507	Mp6g17300.1	Mp6g17300.1	Mp6g17300.1		326
26.2571	26.2481	26.6181	25.2961	25.1449	25.141	+	delF2_NLS	5	37	37	37	25.8997	25.7995	25.5898	25.3612	25.3307	25.3778	3.06145	0.00122222	1.18039	8.93395	Mp3g02020.1	Mp3g02020.1	Mp3g02020.1		166
27.1795	25.3066	23.8764	23.9406	21.7232	27.1604			4	7	7	7	NaN	28.019	26.329	25.1015	25.1871	25.1833	0.253728	0.626184	1.17946	0.639077	Mp7g09710.1	Mp7g09710.1	Mp7g09710.1		798
25.3444	25.2317	25.228	24.239	23.9134	24.1174	+	delF2_NLS	7	63	63	63	25.3477	25.4425	25.0732	24.7234	24.6375	24.6209	3.48739	0.000888889	1.17807	11.5079	Mp8g07780.1	Mp8g07780.1	Mp8g07780.1		230
27.8974	28.0557	27.7581	26.8019	26.673	26.7129	+	delF2_NLS	23	322	322	322	27.5969	27.7453	27.604	27.7958	27.8623	27.8081	3.62649	0	1.17442	12.4904	Mp1g19020.1	Mp1g19020.1	Mp1g19020.1		276
25.5551	25.7846	25.5285	24.6595	24.5165	24.217	+	delF2_NLS	7	52	52	52	25.4583	25.6012	25.5783	25.4394	25.3376	25.2021	2.78046	0.00182101	1.15839	7.53928	Mp3g10590.1	Mp3g10590.1	Mp3g10590.1		316
23.0977	23.1747	22.9754	20.9503	22.2011	22.6244			2	5	5	5	NaN	23.2314	23.1695	22.8067	22.6009	22.2977	1.07533	0.0509524	1.15734	2.28764	Mp4g17910.1	Mp4g17910.1	Mp4g17910.1		471
27.5969	27.5315	27.9316	26.673	26.391	26.53	+	delF2_NLS	5	58	51	58	26.9977	26.976	26.965	27.7895	27.673	27.8385	2.83475	0.00192593	1.15531	7.79231	Mp6g20800.1	Mp6g20800.1	Mp6g20800.1		176
24.1488	24.1253	24.2021	23.204	23.0106	22.801	+	delF2_NLS	3	19	19	19	22.8871	NaN	NaN	23.7594	23.2679	23.2077	3.20428	0.00138365	1.15356	9.73001	Mp4g21490.1	Mp4g21490.1	Mp4g21490.1		167
24.7182	24.8576	25.1488	23.9043	23.7077	23.654	+	delF2_NLS	4	34	34	34	24.632	24.8528	24.7024	24.5225	24.5696	24.6649	2.83509	0.00193388	1.15286	7.7939	Mp3g06250.1	Mp3g06250.1	Mp3g06250.1		338
26.6458	26.5045	26.4892	25.5195	25.4551	25.2096	+	delF2_NLS	14	146	146	146	26.2058	26.2463	26.189	26.5898	26.6865	26.7129	3.37764	0.00171875	1.15176	10.7852	Mp4g06870.1	Mp4g06870.1	Mp4g06870.1		334
23.7492	24.7338	24.2679	22.9027	23.5522	22.8623	+	delF2_NLS	2	12	12	12	22.753	22.5214	NaN	22.4938	22.534	23.2821	1.46802	0.0208632	1.14454	3.16443	Mp7g14740.1	Mp7g14740.1	Mp7g14740.1		183
23.6431	23.8191	23.7594	23.1059	21.6336	23.0616	+	delF2_NLS	6	14	14	14	21.8434	22.3937	NaN	23.2403	23.4041	23.2961	1.10246	0.0481845	1.14017	2.34455	Mp3g00450.1	Mp3g00450.1	Mp3g00450.1		365
26.4298	25.4769	25.7208	25.965	24.1871	24.0609			6	23	23	23	25.0105	24.8623	24.989	24.6811	24.6096	25.6998	0.773473	0.118439	1.1382	1.6789	Mp8g05870.1	Mp8g05870.1	Mp8g05870.1		357
25.2353	25.0609	25.2891	24.3444	23.8191	24.0105	+	delF2_NLS	6	43	43	43	24.2463	24.1642	24.3712	24.654	24.604	24.6375	2.60231	0.00217219	1.13712	6.75928	Mp1g26190.1	Mp1g26190.1	Mp1g26190.1		221
22.2085	21.147	21.3134	20.3112	20.0412	20.9148	+	delF2_NLS	2	6	6	18	NaN	NaN	NaN	21.9495	19.7225	19.207	1.27037	0.0321558	1.13389	2.70784	Mp4g11190.1	Mp4g11190.1	Mp4g11190.1		768
28.5898	28.7645	28.5573	27.5315	27.509	27.4707	+	delF2_NLS	13	175	175	175	27.3578	27.509	27.3066	28.9677	28.9002	28.8887	4.15211	0	1.13344	16.9853	Mp3g05790.1	Mp3g05790.1	Mp3g05790.1		269
24.895	24.6971	24.9271	23.9316	23.5045	23.6971	+	delF2_NLS	9	46	46	63	24.7695	24.6757	24.8717	24.4676	24.4105	24.4425	2.85701	0.002	1.12869	7.89821	Mp5g03960.1	Mp5g03960.1	Mp5g03960.1		216
24.3101	24.1795	24.0275	22.9824	22.5865	23.5754	+	delF2_NLS	9	26	26	26	23.5983	23.0797	23.5638	23.4676	23.6971	23.8576	1.70516	0.0119936	1.12424	3.76339	Mp1g17250.1	Mp1g17250.1	Mp1g17250.1		741
25.5195	25.5926	26.2243	24.3975	24.5165	25.0526	+	delF2_NLS	6	27	27	153	26.6998	27.0813	26.4488	26.0629	25.9912	25.9672	1.69286	0.0123492	1.12329	3.73077	Mp5g18410.1	Mp5g18410.1	Mp5g18410.1		1059
26.1527	26.1055	25.9134	25.0233	25.0317	24.7543	+	delF2_NLS	9	119	119	119	25.8044	25.8336	25.8142	25.7024	25.8409	25.772	3.18038	0.00135802	1.12077	9.59237	Mp8g18950.1	Mp8g18950.1	Mp8g18950.1		148
26.8858	26.965	27.0813	25.9933	25.7771	25.8361	+	delF2_NLS	17	200	200	200	26.3222	26.3204	26.2114	26.976	27.0084	26.9869	3.68059	0	1.10854	12.8938	Mp5g05200.1	Mp5g05200.1	Mp5g05200.1		533
24.3307	24.2535	24.4041	23.7182	23.0974	22.8519	+	delF2_NLS	9	36	36	36	23.7594	23.5869	24.4984	24.0772	24.1174	24.1095	1.87541	0.00907495	1.10695	4.23443	Mp1g21960.1	Mp1g21960.1	Mp1g21960.1		465
24.6431	24.48	26.6181	24.0526	24.0854	24.2891			8	21	21	21	25.6068	25.3975	25.0772	25.2996	24.2096	24.0526	0.73239	0.135787	1.10469	1.59845	Mp6g00580.1	Mp6g00580.1	Mp6g00580.1		1455
25.8019	25.8409	25.7594	24.632	24.7492	24.7441	+	delF2_NLS	8	34	34	34	24.8044	24.6757	24.6431	25.3031	25.4394	25.417	4.77133	0	1.09231	24.3306	Mp3g01740.1	Mp3g01740.1	Mp3g01740.1		225
23.9495	23.9043	24.0443	23.7389	23.1269	21.764			2	11	11	11	24.4614	24.391	24.3712	24.2463	23.9043	23.9933	0.866053	0.0896754	1.0894	1.86173	Mp2g07830.1	Mp2g07830.1	Mp2g07830.1		68
27.5898	27.7833	28.4274	26.4314	26.8858	27.2353	+	delF2_NLS	3	37	37	37	26.4282	26.4266	26.3324	27.604	27.341	27.4938	1.46121	0.0212135	1.08266	3.14811	Mp1g00740.1	Mp1g00740.1	Mp1g00740.1		162
24.002	23.867	24.0359	22.9703	22.9699	22.7179	+	delF2_NLS	3	18	18	18	23.5869	23.8288	23.9043	23.867	24.0275	24.1253	3.40699	0.00176	1.08228	10.9741	Mp2g15430.1	Mp2g15430.1	Mp2g15430.1		408
24.8528	24.9495	24.989	23.9134	23.8858	23.7492	+	delF2_NLS	12	72	72	72	23.8385	23.867	24.0443	25.019	24.9584	25.0105	4.11813	0	1.08098	16.6524	Mp3g01170.1	Mp3g01170.1	Mp3g01170.1		413
24.1642	23.7895	24.0609	23.867	23.7695	21.1447			10	17	17	17	24.3712	24.0935	24.1795	23.9225	23.4425	23.7695	0.527891	0.24693	1.0778	1.19941	Mp8g06100.1	Mp8g06100.1	Mp8g06100.1		954
23.7895	23.2251	23.8191	21.3444	22.9524	23.3239			2	10	10	10	NaN	NaN	NaN	23.6757	23.391	23.5165	0.774097	0.118485	1.07103	1.68013	Mp8g09060.1	Mp8g09060.1	Mp8g09060.1		243
23.7492	23.48	23.6649	21.6915	23.0817	22.9192	+	delF2_NLS	2	13	13	13	23.098	NaN	23.1712	23.7182	23.7995	23.8858	1.12539	0.0454825	1.06723	2.39301	Mp2g03100.1	Mp2g03100.1	Mp2g03100.1		359
25.6971	25.8093	25.6703	24.848	24.5983	24.5345	+	delF2_NLS	10	88	88	88	25.0233	25.0732	25.0975	25.4707	25.5926	25.5754	3.27907	0.00153846	1.06531	10.1727	Mp1g16860.1	Mp1g16860.1	Mp1g16860.1		168
28.1652	28.0557	28.2216	27.189	27.1214	26.9428	+	delF2_NLS	23	335	330	335	27.604	27.5969	27.5754	27.5536	27.6798	27.6798	3.56763	0.000950495	1.06311	12.0653	Mp4g18110.1	Mp4g18110.1	Mp4g18110.1		766
23.5404	23.5045	23.2133	23.3101	21.3907	22.3826			5	16	16	16	NaN	NaN	NaN	23.48	23.5522	23.391	0.873768	0.0881778	1.05824	1.87709	Mp8g01730.1	Mp8g01730.1	Mp8g01730.1		582
26.189	26.17	26.1927	25.2207	24.989	25.1681	+	delF2_NLS	34	261	261	261	25.6568	25.5165	25.4831	26.3187	26.3118	26.3578	3.94059	0	1.05797	15.0142	Mp6g15980.1	Mp6g15980.1	Mp6g15980.1		1037
26.8741	26.8142	26.6865	26.067	25.341	25.7995	+	delF2_NLS	5	34	34	34	27.0505	26.9977	26.8264	26.7771	26.6998	26.7517	2.06898	0.00665812	1.05577	4.81866	Mp7g03630.1	Mp7g03630.1	Mp7g03630.1		73
23.7286	23.5869	23.7077	23.0695	23.1776	21.6096			3	7	7	7	NaN	24.0691	NaN	23.3778	23.5522	23.5869	0.974414	0.0671135	1.05547	2.07962	Mp1g16330.1	Mp1g16330.1	Mp1g16330.1		222
27.2891	27.3662	27.2714	26.1795	26.2151	26.3662	+	delF2_NLS	18	212	212	212	27.2625	27.5014	27.141	27.6389	27.6389	27.6865	4.09589	0	1.05531	16.438	Mp1g12440.1	Mp1g12440.1	Mp1g12440.1		349
28.632	28.8623	28.6964	27.5014	27.7895	27.7581	+	delF2_NLS	4	40	40	40	27.2714	27.6663	27.1312	28.3951	28.3828	28.5754	3.10556	0.00125714	1.04722	9.17307	Mp2g07880.1	Mp2g07880.1	Mp2g07880.1		228
22.9505	25.6784	27.4785	25.5014	24.217	23.2679			5	14	14	14	28.4154	23.6431	25.417	25.3975	23.867	23.5754	0.286264	0.569557	1.04037	0.709303	Mp8g15620.1	Mp8g15620.1	Mp8g15620.1		893
25.4457	25.391	25.6348	24.4862	24.5045	24.417	+	delF2_NLS	7	55	55	55	24.5869	24.6595	24.1946	24.7182	24.8811	24.8288	3.6957	0	1.02129	13.0087	Mp2g13800.1	Mp2g13800.1	Mp2g13800.1		302
23.1405	22.6968	23.0656	21.7353	22.0464	22.0599	+	delF2_NLS	3	12	12	12	23.168	23.7182	23.391	23.0889	22.9798	23.0374	2.38061	0.0033224	1.02041	5.88677	Mp4g10250.1	Mp4g10250.1	Mp4g10250.1		462
23.4298	23.6209	24.1871	22.8553	22.7551	22.5815	+	delF2_NLS	2	12	12	12	NaN	NaN	NaN	23.5522	23.6431	23.6209	1.86777	0.00900907	1.01528	4.21248	Mp3g02270.1	Mp3g02270.1	Mp3g02270.1		248
24.6971	24.48	24.5812	23.7389	23.6431	23.3511	+	delF2_NLS	6	28	28	28	NaN	NaN	NaN	25.0935	24.9225	24.8433	2.7969	0.00186454	1.0084	7.6151	Mp4g15170.1	Mp4g15170.1	Mp4g15170.1		541
23.149	23.4041	23.1147	22.7672	21.2731	22.6121			2	5	5	5	22.5287	22.721	NaN	23.0083	22.8885	22.9436	0.975066	0.0665809	1.00509	2.08095	Mp1g26090.1	Mp1g26090.1	Mp1g26090.1		1069
25.7312	25.6209	25.6649	24.654	24.7182	24.632	+	delF2_NLS	5	34	34	34	24.7645	25.2426	24.6703	26.0732	26.0629	26.0484	4.7755	0	1.00425	24.3893	Mp7g10390.1	Mp7g10390.1	Mp7g10390.1		376
27.9977	28.0864	28.3452	27.2077	27.1984	27.0296	+	delF2_NLS	21	205	205	205	27.0296	27.0505	27.1604	27.4785	27.4629	27.4785	2.95272	0.00170297	0.997864	8.36864	Mp5g19870.1	Mp5g19870.1	Mp5g19870.1		384
25.3943	25.5983	25.7077	24.7441	24.3844	24.5812	+	delF2_NLS	20	164	164	164	25.0526	24.8811	25.2643	25.9495	25.8717	25.8717	2.70189	0.00202878	0.996865	7.18601	Mp1g27480.1	Mp1g27480.1	Mp1g27480.1		1143
23.5404	23.6865	23.3645	22.6078	22.4947	22.5181	+	delF2_NLS	5	12	12	12	NaN	NaN	NaN	23.1536	23.3511	23.3778	3.2467	0.00148649	0.990272	9.97885	Mp3g18640.1	Mp3g18640.1	Mp3g18640.1		701
27.019	27.1312	27.2891	26.2372	26.1035	26.1507	+	delF2_NLS	2	37	37	37	26.673	26.7895	26.4862	27.5754	27.4938	27.5609	3.44467	0.00189655	0.982661	11.2213	Mp1g29140.1	Mp1g29140.1	Mp1g29140.1		205
23.4923	23.2679	23.5165	22.934	21.9036	22.4971	+	delF2_NLS	4	25	25	25	23.6209	23.2821	23.8576	23.1473	23.1698	23.2821	1.47226	0.0204482	0.980653	3.1746	Mp1g10540.1	Mp1g10540.1	Mp1g10540.1		386
25.2856	24.9406	25.6096	24.2317	24.4738	24.2096	+	delF2_NLS	4	21	21	21	24.1174	24.0935	24.2463	24.9043	24.9628	25.1795	2.00392	0.0073494	0.973574	4.61608	Mp1g17030.1	Mp1g17030.1	Mp1g17030.1		308
24.2961	26.17	26.3014	24.8385	24.9316	24.0935			3	27	27	27	25.4769	25.2785	25.1135	24.8093	23.8093	24.4984	0.621975	0.183526	0.968005	1.38321	Mp2g19420.1	Mp2g19420.1	Mp2g19420.1		137
24.8811	24.6865	25.0105	23.9847	23.9495	23.7492	+	delF2_NLS	7	34	34	34	24.4425	24.4041	24.6703	24.2821	24.3511	24.5045	2.89534	0.00211765	0.964906	8.08365	Mp1g12990.1	Mp1g12990.1	Mp1g12990.1		208
24.4862	24.5754	24.2243	23.4298	23.5285	23.4425	+	delF2_NLS	3	11	11	11	NaN	23.3645	NaN	24.4234	24.5225	24.4984	3.02823	0.00117021	0.961693	8.75762	Mp4g12130.1	Mp4g12130.1	Mp4g12130.1		179
26.2225	26.2696	26.1623	25.275	25.1871	25.3101	+	delF2_NLS	13	130	130	130	25.9338	26.0772	25.918	25.6096	25.5754	25.5696	4.43491	0	0.960777	20.0202	Mp1g20380.1	Mp1g20380.1	Mp1g20380.1		330
23.3645	23.9495	24.0443	22.7162	22.716	23.0476	+	delF2_NLS	3	10	10	10	NaN	NaN	NaN	NaN	22.805	22.9222	1.79421	0.0102624	0.959486	4.00512	Mp3g07160.1	Mp3g07160.1	Mp3g07160.1		526
24.2607	24.3101	24.4234	23.2821	23.417	23.417	+	delF2_NLS	3	16	16	16	NaN	NaN	22.1708	23.5638	23.7077	23.7995	3.88772	0	0.959379	14.5574	Mp5g10290.1	Mp5g10290.1	Mp5g10290.1		171
24.1174	24.1015	24.0526	23.632	22.7064	23.0703	+	delF2_NLS	4	19	19	19	NaN	NaN	NaN	24.0526	24.1488	24.1946	1.61768	0.0142779	0.954262	3.53522	Mp1g26470.1	Mp1g26470.1	Mp1g26470.1		261
26.1965	26.8741	26.5609	25.673	25.7441	25.3612	+	delF2_NLS	9	59	59	59	25.9157	25.5165	26.0359	26.2151	26.0296	26.4394	1.85087	0.00973477	0.951067	4.1642	Mp2g25210.1	Mp2g25210.1	Mp2g25210.1		315
27.0609	28.2803	28.7833	27.2714	26.1565	27.8445			7	17	16	17	28.3494	NaN	27.4234	29.8579	26.4583	25.0854	0.597269	0.199146	0.950685	1.33506	Mp8g15990.1	Mp8g15990.1	Mp8g15990.1		463
24.848	24.9361	25.3877	24.1015	23.9933	24.2317	+	delF2_NLS	4	23	23	23	NaN	23.2961	NaN	24.2961	24.2891	24.417	2.19954	0.00589781	0.948434	5.24558	Mp6g12610.1	Mp6g12610.1	Mp6g12610.1		337
26.2335	26.341	26.5754	25.5195	25.48	25.3239	+	delF2_NLS	7	68	68	68	25.9869	25.9562	25.9066	25.2785	25.1565	25.417	2.88489	0.00206167	0.94216	8.03272	Mp3g10570.1	Mp3g10570.1	Mp3g10570.1		203
24.0609	24.2021	24.4923	23.1781	23.4298	23.3239	+	delF2_NLS	6	16	16	16	24.3376	NaN	23.9316	24.1642	23.9225	24.0359	2.52065	0.0024	0.941128	6.42595	Mp5g24430.1	Mp5g24430.1	Mp5g24430.1		612
27.3153	27.7895	27.0609	26.3376	26.7771	26.228	+	delF2_NLS	8	90	90	90	27.8081	27.4629	27.5165	26.204	26.2571	26.7389	1.59021	0.0154835	0.94101	3.46539	Mp1g05460.1	Mp1g05460.1	Mp1g05460.1		110
25.6971	25.6458	25.5195	24.5812	24.7077	24.7594	+	delF2_NLS	5	57	45	57	25.2961	25.4266	24.9803	25.5754	25.5285	25.5841	3.63482	0	0.938069	12.5517	Mp7g15930.1	Mp7g15930.1	Mp7g15930.1		252
25.9539	25.9248	25.9225	24.9847	25.0148	25.019	+	delF2_NLS	7	59	59	59	25.4583	25.5754	25.2058	26.1488	26.1312	26.1507	6.41033	0	0.927585	62.6522	Mp2g21180.1	Mp2g21180.1	Mp2g21180.1		239
23.7077	23.5165	23.2679	21.3243	23.2821	23.1399			4	16	16	16	23.6649	23.5285	23.5045	23.3778	23.391	23.417	0.642663	0.172906	0.915266	1.4235	Mp2g17520.1	Mp2g17520.1	Mp2g17520.1		708
24.9495	24.9584	25.0526	24.141	24.2096	23.867	+	delF2_NLS	2	12	12	24	23.8858	23.895	23.9672	24.5225	24.3975	24.5983	2.94568	0.00168628	0.914279	8.33319	Mp3g20570.1	Mp3g20570.1	Mp3g20570.1		139
27.0296	27.0401	27.1115	26.189	26.1095	26.1507	+	delF2_NLS	28	342	332	342	26.3861	26.4504	26.3662	27.0296	26.9539	27.0296	4.91363	0	0.910663	26.4186	Mp3g08790.1	Mp3g08790.1	Mp3g08790.1		719
24.9361	25.2607	25.2499	24.3444	24.1795	24.2243	+	delF2_NLS	10	56	56	56	23.8191	24.1795	24.3975	24.0935	24.1946	24.1565	2.80867	0.00187952	0.899483	7.66979	Mp1g18940.1	Mp1g18940.1	Mp1g18940.1		303
21.6824	22.8188	28.4314	22.9231	23.8093	23.5165			15	57	57	57	25.8552	26.1871	26.0854	24.7338	24.5404	24.5285	0.159658	0.781383	0.894561	0.425485	Mp5g07440.1	Mp5g07440.1	Mp5g07440.1		553
24.3307	24.0105	23.9584	23.4551	22.5887	23.5754	+	delF2_NLS	2	9	9	9	23.7077	24.1332	23.6209	23.0167	23.3778	23.0985	1.26323	0.0333651	0.893471	2.69197	Mp2g19280.1	Mp2g19280.1	Mp2g19280.1		299
22.5307	22.5889	22.7497	21.6519	21.9545	21.5913	+	delF2_NLS	3	7	7	7	NaN	NaN	NaN	22.5252	22.5471	22.3977	2.62351	0.00221622	0.890517	6.84823	Mp5g24480.1	Mp5g24480.1	Mp5g24480.1		499
22.6418	23.2821	23.1357	22.4233	21.471	22.5002			11	30	28	30	24.3376	24.3511	24.3307	23.0338	23.3778	23.4298	1.08906	0.0500207	0.888341	2.31639	Mp3g21740.1	Mp3g21740.1	Mp3g21740.1		610
26.7129	26.976	27.0813	26.0752	26.0526	26.002	+	delF2_NLS	3	44	44	44	27.1795	27.0084	27.189	26.1565	26.3239	26.2838	2.85366	0.00198305	0.880153	7.88222	Mp4g12705.1	Mp4g12705.1	Mp4g12705.1		148
24.1015	24.239	24.6811	23.5522	23.5638	23.2679	+	delF2_NLS	5	34	34	34	23.7077	23.6209	24.3712	24.2891	24.391	24.2961	1.93203	0.00795446	0.87925	4.39966	Mp4g06910.1	Mp4g06910.1	Mp4g06910.1		297
25.341	25.3135	25.2856	24.558	24.2961	24.4488	+	delF2_NLS	13	56	56	56	25.1604	25.0975	25.0732	25.1719	25.0359	25.0935	3.46054	0.000849558	0.879035	11.3269	Mp1g22960.1	Mp1g22960.1	Mp1g22960.1		350
25.2926	25.3679	25.9933	24.604	24.7441	24.6703	+	delF2_NLS	6	57	57	57	25.5667	25.705	25.2891	25.6784	25.6125	25.6998	1.75277	0.0111841	0.878483	3.89139	Mp4g14500.1	Mp4g14500.1	Mp4g14500.1		320
24.8576	24.4041	24.6971	23.9134	23.848	23.5754	+	delF2_NLS	3	17	15	17	24.2607	24.0854	24.4862	23.4551	23.391	23.7895	2.18342	0.00604316	0.873946	5.19131	Mp7g06110.1	Mp7g06110.1	Mp7g06110.1		225
23.48	23.7895	23.0446	23.2365	21.4469	23.0126			10	35	35	35	NaN	NaN	NaN	24.4488	24.1488	23.9672	0.654943	0.168475	0.872732	1.44741	Mp4g12420.1	Mp4g12420.1	Mp4g12420.1		828
25.9428	25.6012	25.5255	24.6971	24.5983	25.1642	+	delF2_NLS	2	27	27	27	24.9361	24.8623	24.9088	26.2768	26.2426	26.0793	1.79802	0.0103151	0.86994	4.01567	Mp3g06770.1	Mp3g06770.1	Mp3g06770.1		143
26.2768	25.9539	26.6181	25.5551	25.3844	25.2996	+	delF2_NLS	6	51	51	51	25.6703	25.5045	25.6703	26.0212	25.9955	26.2077	1.8718	0.00902545	0.869869	4.22405	Mp3g09060.1	Mp3g09060.1	Mp3g09060.1		267
26.0062	26.0567	26.0629	25.1293	25.1565	25.2643	+	delF2_NLS	13	76	76	76	25.7286	25.726	25.7077	25.848	25.8741	25.8409	4.35386	0	0.858598	19.0998	Mp4g16790.1	Mp4g16790.1	Mp4g16790.1		343
27.2535	27.2353	27.17	26.4892	26.2679	26.3307	+	delF2_NLS	18	227	227	227	26.7895	26.9316	26.8858	27.4154	27.4394	27.3745	3.57854	0.00096	0.857001	12.143	Mp7g16920.1	Mp7g16920.1	Mp7g16920.1		317
24.4488	24.654	24.7543	23.5869	23.7594	23.9406	+	delF2_NLS	7	28	28	28	23.6649	23.2428	23.2241	23.417	23.6431	23.7695	2.48842	0.00270659	0.856771	6.2983	Mp1g05730.1	Mp1g05730.1	Mp1g05730.1		206
25.1681	25.6237	25.019	24.2679	24.5869	24.391	+	delF2_NLS	6	48	48	48	24.3101	23.9316	23.8288	24.3975	24.3975	24.654	1.85873	0.00915827	0.854993	4.18661	Mp4g08810.1	Mp4g08810.1	Mp4g08810.1		317
26.0833	26.1155	26.067	25.4008	25.3101	25.0105	+	delF2_NLS	13	90	90	90	25.3307	25.1015	25.4008	25.1946	25.4583	25.391	2.69158	0.0020215	0.848139	7.14077	Mp8g03850.1	Mp8g03850.1	Mp8g03850.1		437
25.2317	25.217	25.1253	24.5045	24.1719	24.3578	+	delF2_NLS	5	24	24	24	24.2021	23.9043	NaN	24.558	24.4551	24.4425	2.94203	0.00165385	0.846609	8.31489	Mp4g07300.1	Mp4g07300.1	Mp4g07300.1		245
24.002	23.7389	24.2821	21.9753	23.3101	24.2096			2	7	7	7	23.4298	NaN	NaN	23.8764	22.6665	22.9049	0.559858	0.225229	0.842672	1.26202	Mp2g24300.1	Mp2g24300.1	Mp2g24300.1		227
26.8142	26.8623	26.8142	26.1757	25.9293	25.8623	+	delF2_NLS	11	100	100	100	26.1757	26.0935	26.0062	27.0813	27.1015	27.0609	3.01834	0.00181053	0.841138	8.70574	Mp1g12820.1	Mp1g12820.1	Mp1g12820.1		276
26.425	26.2499	26.2445	25.5812	25.3545	25.4738	+	delF2_NLS	3	24	24	24	26.2803	26.2096	26.1507	26.4629	26.3477	26.3256	3.15892	0.00130952	0.836625	9.47031	Mp8g12460.1	Mp8g12460.1	Mp8g12460.1		440
24.2096	24.2317	24.3444	23.7286	23.3645	23.1865	+	delF2_NLS	5	23	23	23	NaN	22.8391	NaN	NaN	22.8617	22.8454	2.14554	0.00606422	0.835341	5.06557	Mp6g08500.1	Mp6g08500.1	Mp6g08500.1		186
23.6971	23.7594	23.7995	22.9684	23.0088	22.7735	+	delF2_NLS	4	11	11	11	23.8093	23.7695	24.2535	23.4923	23.654	23.7695	3.35401	0.00167939	0.835061	10.6352	Mp1g04380.1	Mp1g04380.1	Mp1g04380.1		223
27.611	27.7195	27.6181	26.8623	26.7645	26.8264	+	delF2_NLS	28	353	341	353	26.9088	26.965	26.7645	27.6998	27.673	27.6865	4.28961	0	0.831813	18.3998	Mp4g19200.1	Mp4g19200.1	Mp4g19200.1		698
23.0562	23.5869	23.7895	22.742	22.864	22.3422	+	delF2_NLS	2	12	12	12	NaN	NaN	22.6898	23.1407	23.3778	23.2679	1.42952	0.0232833	0.828138	3.07271	Mp8g13720.1	Mp8g13720.1	Mp8g13720.1		326
24.3101	24.2463	24.3578	23.5983	23.4551	23.3778	+	delF2_NLS	7	43	43	43	23.7389	23.9225	24.275	24.2891	24.4614	24.3844	3.48013	0.000880734	0.827633	11.4587	Mp3g00940.1	Mp3g00940.1	Mp3g00940.1		384
24.9716	24.8764	25.1293	24.275	24.0275	24.1946	+	delF2_NLS	7	40	40	40	25.1055	25.317	25.0317	24.9088	24.8044	24.8044	2.87277	0.00203478	0.826738	7.974	Mp1g13240.1	Mp1g13240.1	Mp1g13240.1		310
24.3511	24.4862	24.4234	23.7182	23.48	23.5869	+	delF2_NLS	9	43	43	43	24.3778	24.3239	24.1095	24.1642	24.3844	24.275	3.32035	0.00161765	0.825199	10.4251	Mp1g19380.1	Mp1g19380.1	Mp1g19380.1		581
26.8142	26.9428	26.8142	26.0874	25.9955	26.0148	+	delF2_NLS	20	246	206	246	27.3578	27.4154	27.2077	26.8019	26.8974	26.9316	4.06114	0	0.824512	16.1084	Mp4g06280.1	Mp4g06280.1	Mp4g06280.1		653
26.632	27.0813	26.425	25.5522	26.2961	25.8167	+	delF2_NLS	3	18	18	18	25.3204	25.4425	25.3342	25.4073	25.6403	26.0401	1.32428	0.0287373	0.824466	2.82898	Mp5g05850.1	Mp5g05850.1	Mp5g05850.1		145
25.228	25.0275	25.1253	24.4738	24.2096	24.2679	+	delF2_NLS	4	31	31	31	25.5165	25.6891	25.3679	25.2021	25.1642	24.9847	2.91703	0.00163033	0.809875	8.19032	Mp1g08730.1	Mp1g08730.1	Mp1g08730.1		269
24.8528	24.867	24.6971	24.1642	23.848	23.976	+	delF2_NLS	7	21	13	21	NaN	NaN	24.4362	24.9977	25.0484	25.1174	2.79021	0.00183529	0.80957	7.58415	Mp2g16600.1	Mp2g16600.1	Mp2g16600.1		974
24.1642	24.0105	24.1795	23.3101	23.056	23.5638	+	delF2_NLS	5	25	25	25	24.391	24.48	24.2891	23.6649	23.7286	23.867	2.17798	0.006	0.808106	5.17309	Mp7g17590.1	Mp7g17590.1	Mp7g17590.1		392
26.0567	26.0084	25.9293	25.3645	25.0813	25.1253	+	delF2_NLS	12	115	115	115	25.4362	25.4831	25.3307	26.2445	26.3031	26.346	2.97027	0.00172864	0.807746	8.45761	Mp4g09340.1	Mp4g09340.1	Mp4g09340.1		324
23.7895	24.0772	23.8764	22.9733	23.0498	23.3101	+	delF2_NLS	5	13	13	13	NaN	23.2679	24.7492	23.4551	23.2384	23.2264	2.42344	0.00312	0.80332	6.04749	Mp1g29550.1	Mp1g29550.1	Mp1g29550.1		615
24.8997	24.8811	24.6918	24.0526	24.0275	23.9847	+	delF2_NLS	14	89	89	89	24.4425	24.6375	24.6703	25.4676	25.4551	25.4425	3.49797	0.00090566	0.802599	11.58	Mp1g18160.1	Mp1g18160.1	Mp1g18160.1		571
23.6865	24.1871	24.2607	23.2369	23.1159	23.391	+	delF2_NLS	7	26	26	26	23.5754	23.8191	23.4923	24.3712	24.3239	24.317	1.80714	0.0101724	0.796818	4.04104	Mp1g20230.1	Mp1g20230.1	Mp1g20230.1		482
30.5203	30.6458	30.362	29.6492	29.843	29.6458	+	delF2_NLS	17	353	353	353	29.7771	29.8829	29.8901	30.8385	30.846	30.8534	2.79387	0.00185714	0.7967	7.60106	Mp1g24330.1	Mp1g24330.1	Mp1g24330.1		430
23.2366	23.3778	23.5165	22.6893	22.7759	22.288	+	delF2_NLS	2	7	7	7	NaN	22.5887	23.1818	NaN	NaN	22.3671	2.01312	0.0071498	0.792594	4.64433	Mp4g02120.1	Mp4g02120.1	Mp4g02120.1		237
27.2535	27.3239	27.2077	26.5711	26.4629	26.3828	+	delF2_NLS	36	425	425	425	27.5754	27.6181	27.509	27.0914	27.0711	27.0505	3.60046	0.001	0.789419	12.3007	Mp7g16160.1	Mp7g16160.1	Mp7g16160.1		502
24.7846	25.0359	26.4583	24.6431	24.5812	24.6971			14	38	38	38	25.9473	25.2499	24.8288	24.9361	24.019	24.4041	0.684448	0.153765	0.785795	1.50489	Mp2g23790.1	Mp2g23790.1	Mp2g23790.1		1331
22.2838	22.6625	23.4923	21.8803	21.9605	22.2482			3	11	11	11	22.2165	NaN	NaN	22.0415	21.9245	22.4288	0.98169	0.0651011	0.783198	2.09444	Mp8g03430.1	Mp8g03430.1	Mp8g03430.1		282
26.9539	26.9316	27.0609	26.3679	26.1814	26.0526	+	delF2_NLS	9	58	58	58	26.5725	26.4362	26.5135	26.976	27.0609	27.1507	2.84225	0.00195	0.781505	7.82786	Mp5g20690.1	Mp5g20690.1	Mp5g20690.1		429
28.1652	28.7988	27.7958	27.2803	27.9869	27.17			5	78	54	78	28.8081	28.341	28.3578	27.2979	27.3324	27.9869	0.930453	0.0740601	0.774223	1.99062	Mp6g05620.1	Mp6g05620.1	Mp6g05620.1		123
26.5653	28.877	28.7739	28.2803	26.4057	27.2077			16	38	38	38	30.933	23.7492	29.5916	27.4154	27.509	27.2979	0.345251	0.467548	0.774184	0.833194	Mp1g05140.1	Mp1g05140.1	Mp1g05140.1		1628
24.5285	25.5255	25.0854	24.6264	23.5045	24.6971			2	21	21	21	24.2607	24.2961	25.2207	26.6181	25.3511	24.945	0.732174	0.135896	0.770463	1.59803	Mp7g00100.1	Mp7g00100.1	Mp7g00100.1		148
28.1015	28.7195	28.3239	27.5826	27.7064	27.5463	+	delF2_NLS	9	133	133	133	27.673	27.7389	27.9869	27.632	27.7129	27.726	1.83343	0.00974737	0.769866	4.11479	Mp7g09050.1	Mp7g09050.1	Mp7g09050.1		206
26.2961	26.2661	26.1469	25.5404	25.4953	25.3645	+	delF2_NLS	22	225	225	225	26.5725	26.5898	26.5225	26.3256	26.4362	26.5029	3.41721	0.00180328	0.769607	11.0406	Mp7g15220.1	Mp7g15220.1	Mp7g15220.1		492
24.2891	24.1795	24.2891	23.5165	23.6209	23.3239	+	delF2_NLS	3	16	16	16	24.7077	24.6096	24.824	24.2535	24.417	24.5812	2.9014	0.00215668	0.765483	8.11333	Mp3g00660.1	Mp3g00660.1	Mp3g00660.1		288
24.0443	23.9134	24.2961	23.4676	23.3778	23.1174	+	delF2_NLS	2	16	16	16	24.317	24.2679	24.5696	23.9584	23.7389	23.9134	2.11514	0.00646429	0.763669	4.96639	Mp1g24700.1	Mp1g24700.1	Mp1g24700.1		180
25.1719	25.1135	24.9406	24.2679	24.4551	24.217	+	delF2_NLS	14	72	72	72	24.1946	23.9584	23.9406	24.8093	24.9361	25.0359	2.79245	0.00184252	0.761985	7.59452	Mp6g15100.1	Mp6g15100.1	Mp6g15100.1		352
28.7802	28.877	28.8564	27.8799	28.0084	28.341	+	delF2_NLS	14	198	0	213	29.5518	29.7146	29.3787	29.4174	29.4012	29.3641	2.2505	0.00560202	0.761435	5.42001	Mp4g06545.1	Mp4g06545.1	Mp4g06545.1		899
24.2821	24.4676	24.5638	23.848	23.5404	23.654	+	delF2_NLS	10	50	50	50	24.5225	24.6918	24.3645	24.895	24.8997	24.867	2.46338	0.00291228	0.757022	6.20062	Mp2g07000.1	Mp2g07000.1	Mp2g07000.1		556
25.1871	27.7517	24.8623	24.48	26.5898	24.4738			2	3	3	3	27.7517	25.1332	25.1174	NaN	24.1642	26.604	0.259766	0.614955	0.752503	0.652226	Mp1g20320.1	Mp1g20320.1	Mp1g20320.1		1978
27.3662	27.2979	27.1115	26.604	26.4504	26.4723	+	delF2_NLS	49	445	445	445	23.0772	23.4425	22.6568	28.5536	28.5052	28.4354	2.94538	0.00167805	0.749625	8.3317	Mp7g17410.1	Mp7g17410.1	Mp7g17410.1		1184
25.2353	25.2926	25.4892	24.6865	24.6209	24.4676	+	delF2_NLS	11	79	79	79	24.2891	24.2891	24.5404	24.5225	24.604	24.4425	2.75692	0.00214449	0.747421	7.43187	Mp3g22710.1	Mp3g22710.1	Mp3g22710.1		396
27.1214	27.1115	27.0296	26.4938	26.2445	26.2996	+	delF2_NLS	3	20	20	20	26.6181	26.632	26.4831	27.0914	26.9869	27.0084	3.10178	0.00125	0.741523	9.15234	Mp3g25390.1	Mp3g25390.1	Mp3g25390.1		583
25.5667	25.5225	25.417	24.7286	24.8528	24.7024	+	delF2_NLS	9	71	71	71	24.3975	24.3778	24.5696	24.8623	24.867	24.9495	3.4912	0.000897196	0.740824	11.5339	Mp1g19970.1	Mp1g19970.1	Mp1g19970.1		287
27.391	27.4394	27.5536	26.8385	26.6865	26.6458	+	delF2_NLS	2	24	24	24	27.2535	27.1507	27.189	27.17	27.1115	27.2714	3.20246	0.001375	0.737752	9.71944	Mp3g15160.1	Mp3g15160.1	Mp3g15160.1		65
23.5638	23.6865	23.654	23.0799	22.8172	22.8004	+	delF2_NLS	4	23	23	23	23.5754	23.5045	23.2331	24.0691	24.0275	24.0443	2.77925	0.00181395	0.735607	7.53371	Mp5g12920.1	Mp5g12920.1	Mp5g12920.1		350
24.1565	24.1795	23.6431	23.2153	23.2284	23.3376	+	delF2_NLS	8	36	36	36	23.2116	23.7895	23.3101	24.4425	24.4923	24.4041	1.82281	0.00967944	0.732613	4.08489	Mp6g12720.1	Mp6g12720.1	Mp6g12720.1		370
25.1293	24.945	24.9043	24.3031	24.2021	24.2961	+	delF2_NLS	14	86	86	86	NaN	NaN	22.9387	24.3844	24.3239	24.2021	3.16181	0.00133333	0.725734	9.4867	Mp7g05790.1	Mp7g05790.1	Mp7g05790.1		662
24.8811	24.8288	24.9043	24.0443	24.1642	24.2317	+	delF2_NLS	3	26	26	26	24.4425	24.6209	24.5812	23.9933	24.0359	24.0772	3.59288	0.000989691	0.724662	12.2459	Mp3g07010.1	Mp3g07010.1	Mp3g07010.1		123
23.5754	23.8385	23.5983	23.2961	22.5695	22.9779	+	delF2_NLS	4	9	9	9	23.2821	NaN	22.8426	23.2821	23.3239	23.3511	1.47929	0.0204864	0.722911	3.19154	Mp1g18310.1	Mp1g18310.1	Mp1g18310.1		390
26.1642	26.1642	26.1174	25.4138	25.4583	25.4298	+	delF2_NLS	21	147	147	147	26.726	26.6998	26.6181	25.965	25.8576	25.9225	5.40973	0	0.71468	35.1875	Mp2g22950.1	Mp2g22950.1	Mp2g22950.1		476
24.5225	24.4105	24.6649	23.9225	23.8576	23.6971	+	delF2_NLS	4	20	17	20	23.5522	23.654	23.7796	24.1946	24.3101	24.4105	2.68287	0.00200712	0.706932	7.10273	Mp6g08310.1	Mp6g08310.1	Mp6g08310.1		515
27.0401	27.217	27.4785	26.6458	26.4378	26.533	+	delF2_NLS	30	121	121	121	27.4394	27.5682	27.965	28.0453	27.611	27.4394	2.13042	0.00658182	0.706322	5.01604	Mp3g11710.1	Mp3g11710.1	Mp3g11710.1		1536
27.4862	27.9923	27.3066	26.8974	27.1015	26.673	+	delF2_NLS	10	119	119	119	27.391	27.2803	27.2803	26.4831	26.5105	26.6998	1.37222	0.0254013	0.704383	2.9388	Mp1g26940.1	Mp1g26940.1	Mp1g26940.1		149
29.8974	30.7373	30.0217	29.9539	29.1842	29.4073			14	46	46	46	30.7292	30.9814	31.3088	28.8829	29.1115	28.5203	0.947278	0.071	0.703624	2.02458	Mp1g23320.1	Mp1g23320.1	Mp1g23320.1		436
24.2891	24.0854	24.239	23.8288	23.3101	23.3645	+	delF2_NLS	7	55	55	55	24.632	24.5345	24.6649	23.976	24.0359	24.141	1.79408	0.0102449	0.703358	4.00477	Mp8g16100.1	Mp8g16100.1	Mp8g16100.1		128
25.2571	25.3101	25.1371	24.5869	24.4488	24.5696	+	delF2_NLS	41	256	256	256	25.1795	25.2996	25.1488	25.3307	25.341	25.3376	3.32029	0.00160584	0.699629	10.4247	Mp2g08530.1	Mp2g08530.1	Mp2g08530.1		925
24.4984	24.8191	24.5225	23.895	23.867	23.9933	+	delF2_NLS	9	32	32	89	24.5638	24.5754	24.8288	23.7182	23.7286	23.9043	2.49319	0.00273112	0.694864	6.31706	Mp1g04920.1	Mp1g04920.1	Mp1g04920.1		208
25.848	25.6264	26.9869	25.6096	25.1946	25.5725			7	40	40	40	26.0127	25.989	25.9293	25.9738	25.5225	25.6068	0.719277	0.140615	0.694855	1.57283	Mp6g03460.1	Mp6g03460.1	Mp6g03460.1		630
24.3844	24.5812	24.7389	24.1174	23.7995	23.7077	+	delF2_NLS	2	13	0	13	24.7286	24.391	24.7286	24.0275	24.0443	24.0359	1.90005	0.00859369	0.693321	4.30578	Mp2g00180.1	Mp2g00180.1	Mp2g00180.1		332	Mp2g10690.1
24.632	24.8997	24.9584	24.3511	23.9933	24.0772	+	delF2_NLS	10	40	40	40	NaN	NaN	24.6918	24.2096	24.0772	23.7594	2.02277	0.0069551	0.689446	4.67412	Mp3g16270.1	Mp3g16270.1	Mp3g16270.1		633
24.7846	25.2058	24.7077	24.2679	24.2607	24.1095	+	delF2_NLS	5	26	26	26	23.8858	23.8576	23.8288	23.7594	23.7077	23.895	1.86589	0.00899275	0.686679	4.20709	Mp8g05860.1	Mp8g05860.1	Mp8g05860.1		208
26.425	26.2517	26.0401	25.4738	25.417	25.7745	+	delF2_NLS	7	64	64	64	26.1661	26.4984	26.0254	26.8264	26.8623	26.8974	1.91568	0.00847191	0.683812	4.3515	Mp3g12160.1	Mp3g12160.1	Mp3g12160.1		248
25.5315	25.558	25.3612	24.7995	24.7895	24.8142	+	delF2_NLS	24	180	180	180	24.7077	24.4362	24.48	25.4362	25.3444	25.4923	3.41003	0.00177419	0.682483	10.9938	Mp8g08330.1	Mp8g08330.1	Mp8g08330.1		1557
29.2736	28.8534	29.003	28.5573	28.141	28.3869	+	delF2_NLS	4	63	63	63	27.9372	28.189	28.1842	28.6075	28.4354	28.2847	1.77563	0.0108121	0.681629	3.95385	Mp4g20120.1	Mp4g20120.1	Mp4g20120.1		237
24.6649	24.8191	24.6971	23.9672	24.0443	24.1253	+	delF2_NLS	5	39	39	39	24.3307	24.4298	24.275	23.9316	23.9584	23.8576	3.31704	0.00158273	0.68144	10.4046	Mp1g21200.1	Mp1g21200.1	Mp1g21200.1		168
25.7441	25.824	25.7796	25.0443	25.0691	25.1984	+	delF2_NLS	18	200	200	200	26.0547	26.0711	25.9517	25.8361	25.8788	25.8858	3.66667	0	0.678631	12.7888	Mp2g01300.1	Mp2g01300.1	Mp2g01300.1		511
24.0359	24.3511	24.1565	23.3645	23.7077	23.4425	+	delF2_NLS	4	14	14	14	NaN	NaN	NaN	23.9584	23.9406	23.9933	2.08781	0.00684835	0.676272	4.8785	Mp6g14990.1	Mp6g14990.1	Mp6g14990.1		487
23.6971	23.7182	23.5869	23.2265	22.9702	22.7792	+	delF2_NLS	5	18	18	18	23.6096	23.3511	23.5285	23.3778	23.391	23.5404	2.11728	0.00647875	0.675436	4.97331	Mp2g16960.1	Mp2g16960.1	Mp2g16960.1		586
25.1757	25.1719	25.1642	24.5638	24.4105	24.5165	+	delF2_NLS	33	242	242	264	25.965	25.9203	25.8433	25.3239	25.3101	25.3066	3.91861	0	0.673633	14.8226	Mp2g04900.1	Mp2g04900.1	Mp2g04900.1		844
23.5285	23.2679	24.4984	23.3101	22.9119	23.0674			4	11	10	11	NaN	22.6749	NaN	23.0226	23.1564	23.2821	0.787123	0.11458	0.66845	1.70571	Mp2g00800.1	Mp2g00800.1	Mp2g00800.1		632
23.4923	23.4041	23.2342	22.9363	22.7805	22.4129	+	delF2_NLS	6	24	24	24	22.7467	22.9486	23.0088	23.7895	23.7492	23.6971	1.74233	0.0113977	0.666986	3.86308	Mp3g10700.1	Mp3g10700.1	Mp3g10700.1		647
25.6703	25.7543	25.4707	25.065	24.9716	24.8997	+	delF2_NLS	21	149	149	149	24.8811	24.8044	24.5754	25.4953	25.5374	25.6012	2.59988	0.00216502	0.65305	6.74915	Mp2g22070.1	Mp2g22070.1	Mp2g22070.1		813
27.141	27.4394	27.1507	26.5624	26.6595	26.5565	+	delF2_NLS	9	133	0	133	27.0084	26.965	27.0813	26.6998	26.673	26.7129	2.48749	0.00269851	0.650902	6.29467	Mp1g07420.1	Mp1g07420.1	Mp1g07420.1		152	Mp5g02820.1
24.7945	24.8288	24.9977	24.317	24.2021	24.1565	+	delF2_NLS	16	76	76	76	24.3239	24.1642	23.9847	25.0062	25.1984	25.3135	2.92329	0.0016381	0.648451	8.22134	Mp7g15130.1	Mp7g15130.1	Mp7g15130.1		586
26.2996	26.2732	26.1965	25.8927	25.4008	25.5315	+	delF2_NLS	7	90	90	90	24.8336	24.7695	24.8717	25.5404	25.4138	25.5014	1.90188	0.00860967	0.648102	4.31114	Mp2g03080.1	Mp2g03080.1	Mp2g03080.1		388
23.5638	23.4676	23.1556	22.7072	22.9058	22.632	+	delF2_NLS	4	9	9	9	23.2	22.8465	23.2679	22.5759	22.5644	23.1004	1.92522	0.00826316	0.647357	4.37956	Mp2g21290.1	Mp2g21290.1	Mp2g21290.1		450
25.4041	25.4362	25.3975	24.976	24.6209	24.7024	+	delF2_NLS	6	51	51	51	25.7389	25.8811	25.7619	25.3273	25.4953	25.4738	2.40569	0.00342535	0.646186	5.98044	Mp2g08040.1	Mp2g08040.1	Mp2g08040.1		279
25.7796	25.6403	26.0547	25.3239	25.1055	25.1135	+	delF2_NLS	13	129	17	129	25.5404	25.5492	25.3679	25.2856	25.2317	25.3477	1.98576	0.00721894	0.643894	4.56072	MpVg00760.1	MpVg00760.1	MpVg00760.1		217
23.4425	23.7389	23.6431	23.1078	23.0668	22.723	+	delF2_NLS	2	13	13	13	NaN	NaN	NaN	22.9425	23.4425	23.3376	1.89149	0.00876155	0.642289	4.28092	Mp5g18600.1	Mp5g18600.1	Mp5g18600.1		270
29.995	29.8504	29.8264	29.3023	29.3196	29.1337	+	delF2_NLS	5	24	0	88	29.0965	28.9259	29.0634	28.9203	28.8945	29.0557	2.88969	0.00208929	0.638749	8.0561	Mp4g05960.1	Mp4g05960.1	Mp4g05960.1		182	Mp4g05980.1, Mp4g05990.1, Mp4g06000.1
27.3578	27.4862	27.2714	26.632	26.6865	26.8974	+	delF2_NLS	12	170	170	170	26.5135	26.8741	26.5898	27.8081	27.8264	27.7453	2.46257	0.00289535	0.633198	6.1975	Mp1g07060.1	Mp1g07060.1	Mp1g07060.1		298
23.9316	24.3031	24.1642	23.3645	23.4041	23.7492	+	delF2_NLS	2	15	8	15	NaN	NaN	25.7871	24.0854	24.1174	23.9134	1.73355	0.0114797	0.627049	3.83937	Mp4g12780.1	Mp4g12780.1	Mp4g12780.1		346
22.7709	23.417	23.7796	22.7716	22.6662	22.6499			3	32	32	32	23.0307	23.174	24.5105	23.2249	23.044	22.9862	0.987627	0.0637451	0.626592	2.10655	Mp2g15490.1	Mp2g15490.1	Mp2g15490.1		307
28.2445	28.8264	29.3001	28.189	28.3951	27.9088			3	33	33	33	27.8623	27.7645	28.3787	28.5646	28.4512	28.5933	0.866143	0.0897653	0.626005	1.86191	Mp3g05840.1	Mp3g05840.1	Mp3g05840.1		147
24.3578	24.3578	24.239	23.848	23.4676	23.7695	+	delF2_NLS	6	33	33	33	24.417	24.3239	24.2317	24.6209	24.6431	24.7129	2.1516	0.00610624	0.623162	5.08552	Mp4g15720.1	Mp4g15720.1	Mp4g15720.1		365
23.9672	24.0691	24.2891	23.4551	23.7389	23.2679	+	delF2_NLS	2	4	4	4	NaN	NaN	NaN	NaN	23.9847	24.0275	1.69148	0.0123296	0.621159	3.72711	Mp3g08840.1	Mp3g08840.1	Mp3g08840.1		962
24.2096	24.002	23.8858	23.7286	23.1955	23.3101	+	delF2_NLS	19	80	80	80	NaN	NaN	NaN	24.6865	24.8997	24.7129	1.52767	0.0181314	0.621038	3.3094	Mp4g19580.1	Mp4g19580.1	Mp4g19580.1		1196
25.8093	25.9361	25.5812	25.3745	25.0609	25.0317	+	delF2_NLS	2	16	16	16	25.8717	25.5638	25.4676	25.3273	25.0732	25.2926	1.82923	0.0097303	0.619832	4.10294	Mp7g14520.1	Mp7g14520.1	Mp7g14520.1		69
25.391	25.2535	25.2058	24.7182	24.6757	24.5983	+	delF2_NLS	15	88	88	88	NaN	NaN	NaN	26.0691	26.1833	26.1623	3.15209	0.00129412	0.619369	9.43181	Mp8g08100.1	Mp8g08100.1	Mp8g08100.1		661
24.1642	23.9495	24.2961	23.6431	23.4551	23.4551	+	delF2_NLS	7	32	32	32	23.3101	23.9134	23.6971	23.9316	24.002	24.1095	2.18789	0.00607229	0.618846	5.20631	Mp6g15060.1	Mp6g15060.1	Mp6g15060.1		870
23.5754	23.7594	23.7995	23.1692	23.1025	23.0069	+	delF2_NLS	2	10	10	10	23.1213	23.2194	NaN	23.7492	23.5165	23.417	2.75105	0.00211236	0.618567	7.40529	Mp7g16020.1	Mp7g16020.1	Mp7g16020.1		515
25.4008	25.1253	25.1719	24.7895	24.5983	24.4614	+	delF2_NLS	9	45	45	45	25.341	25.3477	25.5551	25.1642	24.9847	25.1214	2.07143	0.00670107	0.616254	4.8264	Mp1g25520.1	Mp1g25520.1	Mp1g25520.1		1221
23.632	23.48	24.3778	23.4041	23.0522	23.206			4	12	12	12	23.1443	NaN	NaN	NaN	23.3645	23.3376	0.96542	0.0683478	0.6092	2.06134	Mp4g12760.1	Mp4g12760.1	Mp4g12760.1		613
31.0927	31.0283	31.0349	30.4433	30.4032	30.4823	+	delF2_NLS	10	182	182	182	30.5933	30.5573	30.4134	31.196	31.2135	31.2193	4.42145	0	0.608987	19.8644	Mp8g05910.1	Mp8g05910.1	Mp8g05910.1		282
25.2891	25.632	25.5667	24.8576	24.8288	24.9933	+	delF2_NLS	19	134	134	134	25.2607	25.3645	25.1371	25.5433	25.3877	25.4892	2.17513	0.00598575	0.602715	5.1636	Mp5g16260.1	Mp5g16260.1	Mp5g16260.1		549
25.8264	25.8433	25.9225	25.3204	25.2426	25.2243	+	delF2_NLS	3	39	39	39	25.2499	25.4298	25.1174	26.2553	26.3679	26.3894	3.86863	0	0.601579	14.3958	Mp5g09890.1	Mp5g09890.1	Mp5g09890.1		345
23.5754	23.6971	24.417	23.2535	23.3376	23.2961			3	10	10	10	23.6971	23.5045	23.4923	23.4923	23.4425	23.4923	1.07074	0.0516795	0.600775	2.27806	Mp1g00480.1	Mp1g00480.1	Mp1g00480.1		662
24.3975	24.4234	24.239	23.8858	23.7389	23.6431	+	delF2_NLS	15	82	82	82	24.1488	24.1015	23.9672	24.8336	24.9406	25.0062	2.55286	0.00246057	0.597403	6.55569	Mp1g23400.1	Mp1g23400.1	Mp1g23400.1		421
27.2714	27.3239	27.17	26.8504	26.5105	26.6181	+	delF2_NLS	18	231	231	231	27.2262	27.2445	27.2077	27.0609	27.019	27.0296	2.2483	0.00579	0.595424	5.4124	Mp3g13040.1	Mp3g13040.1	Mp3g13040.1		245
24.3778	24.5285	24.0443	23.6971	23.7492	23.7182	+	delF2_NLS	2	20	20	20	24.3511	24.5404	24.2679	24.6971	24.5812	24.6375	1.84177	0.00986856	0.59538	4.13837	Mp1g05960.1	Mp1g05960.1	Mp1g05960.1		178
31.3724	31.5062	31.2193	30.8309	30.6881	30.8004	+	delF2_NLS	15	278	278	278	30.5481	30.6285	30.4334	30.8608	30.8081	30.8385	2.49801	0.00273939	0.592813	6.33607	Mp4g10900.1	Mp4g10900.1	Mp4g10900.1		290
25.2096	25.3204	25.2096	24.7695	24.5463	24.6486	+	delF2_NLS	9	71	71	71	25.7995	25.7363	25.6622	25.5667	25.6153	25.5551	2.86947	0.00201724	0.591734	7.9581	Mp6g10640.1	Mp6g10640.1	Mp6g10640.1		665
24.8044	24.6209	24.8433	24.239	24.317	23.9406	+	delF2_NLS	11	62	62	62	23.6431	23.6865	23.7492	25.1015	25.1757	25.2021	1.93873	0.00798476	0.590658	4.41952	Mp5g20680.1	Mp5g20680.1	Mp5g20680.1		364
25.3811	25.2607	25.4551	24.8093	24.895	24.6209	+	delF2_NLS	13	88	88	88	24.4488	24.4923	24.6209	24.8385	24.8904	24.9361	2.40439	0.00341573	0.590576	5.97557	Mp3g00830.1	Mp3g00830.1	Mp3g00830.1		460
25.4105	25.417	25.3943	24.8093	24.8623	24.7846	+	delF2_NLS	6	61	61	61	25.726	25.9517	25.8044	25.6676	25.7619	25.7129	4.79172	0	0.588542	24.6194	Mp4g15200.1	Mp4g15200.1	Mp4g15200.1		647
23.7796	23.9672	23.8288	23.3511	23.2821	23.1809	+	delF2_NLS	6	34	34	34	23.7286	23.7077	23.6096	22.9737	22.8332	22.8358	2.84646	0.00196639	0.587173	7.84788	Mp1g09490.1	Mp1g09490.1	Mp1g09490.1		948
30.3088	30.4334	30.2422	29.7565	29.7629	29.7064	+	delF2_NLS	24	333	227	333	29.579	29.632	29.5333	29.7864	29.8035	29.7818	3.24442	0.00147651	0.586202	9.96532	Mp7g06610.1	Mp7g06610.1	Mp7g06610.1		405
24.6375	24.5345	24.2096	24.1871	23.5754	23.867	+	delF2_NLS	4	14	3	14	24.824	24.7077	24.6811	24.4676	24.4676	24.5345	1.25349	0.0344988	0.58401	2.67037	Mp8g14610.1	Mp8g14610.1	Mp8g14610.1		447
25.5869	25.3712	25.5812	24.9672	24.7338	25.0935	+	delF2_NLS	3	30	30	30	25.9606	26.0275	25.7895	25.772	25.705	25.6568	1.99161	0.00727634	0.581629	4.57849	Mp1g12880.1	Mp1g12880.1	Mp1g12880.1		421
25.9248	25.9225	26.0935	25.4769	25.3204	25.4041	+	delF2_NLS	4	38	38	38	25.5522	25.6649	25.5105	26.1661	26.1908	26.2299	2.8789	0.00205263	0.579782	8.00366	Mp1g19850.1	Mp1g19850.1	Mp1g19850.1		269
27.5826	27.7389	27.4707	27.1015	26.9977	26.9539	+	delF2_NLS	7	55	55	55	28.003	27.9484	28.3196	27.6389	27.7064	27.604	2.53819	0.00242236	0.579728	6.49631	Mp5g00220.1	Mp5g00220.1	Mp5g00220.1		122
25.3877	25.5165	25.2714	24.8623	24.8288	24.7492	+	delF2_NLS	11	74	74	74	25.6125	25.6676	25.5725	25.6125	25.6811	25.6838	2.74642	0.00209665	0.578454	7.38438	Mp4g19000.1	Mp4g19000.1	Mp4g19000.1		396
24.848	24.8191	24.918	24.3975	24.3444	24.1095	+	delF2_NLS	9	78	78	78	24.9043	24.8142	24.9977	24.3511	24.4676	24.4105	2.46279	0.00290379	0.577913	6.19834	Mp5g18020.1	Mp5g18020.1	Mp5g18020.1		285
26.7389	26.6595	26.6595	26.2571	25.9738	26.0955	+	delF2_NLS	21	167	167	167	25.558	25.5433	25.4008	26.6458	26.6595	26.6998	2.58658	0.00210933	0.577185	6.69395	Mp4g23900.1	Mp4g23900.1	Mp4g23900.1		436
24.2535	24.1642	24.3239	23.8093	23.6865	23.5285	+	delF2_NLS	11	48	48	48	24.4298	24.1332	24.1488	24.1332	24.1642	24.2021	2.44334	0.00313793	0.572446	6.12338	Mp4g20620.1	Mp4g20620.1	Mp4g20620.1		773
26.8858	26.8264	26.9428	26.3861	26.3729	26.1814	+	delF2_NLS	25	267	267	267	26.965	26.9539	26.976	25.8717	25.9672	25.9539	2.81609	0.00189474	0.571543	7.70449	Mp8g07830.1	Mp8g07830.1	Mp8g07830.1		744
23.1344	23.5165	22.5393	23.2378	21.6893	22.5564			3	5	5	5	23.6649	23.6649	NaN	23.8093	23.9495	24.0691	0.46336	0.309913	0.568904	1.07207	Mp2g15670.1	Mp2g15670.1	Mp2g15670.1		473
27.965	27.6865	27.6251	27.2445	27.3494	26.9869	+	delF2_NLS	17	17	0	259	27.6251	27.2625	27.8142	27.2803	27.6663	27.8081	1.70575	0.0120128	0.565261	3.76495	Mp6g00930.1	Mp6g00930.1	Mp6g00930.1		447	Mp6g00950.1
25.7771	25.5075	25.5667	24.895	25.228	25.0359	+	delF2_NLS	3	25	25	25	25.6865	25.5667	25.1642	25.7441	25.8576	25.9157	1.95209	0.00771373	0.564105	4.45929	Mp6g03360.1	Mp6g03360.1	Mp6g03360.1		350
26.3273	26.2096	26.1507	25.7568	25.6891	25.5638	+	delF2_NLS	12	134	134	134	25.433	25.5345	25.4645	26.2317	26.2732	26.2607	2.72456	0.00205839	0.559266	7.28642	Mp8g17840.1	Mp8g17840.1	Mp8g17840.1		402
22.9421	22.9778	23.2337	22.3299	22.6564	22.4928	+	delF2_NLS	3	4	4	4	NaN	22.7215	NaN	NaN	NaN	22.4531	1.87794	0.00910826	0.558159	4.24173	Mp8g11270.1	Mp8g11270.1	Mp8g11270.1		737
25.4923	25.4551	25.0772	24.8623	24.7645	24.7286	+	delF2_NLS	5	25	25	25	25.8647	26.0233	25.654	25.7821	25.8312	25.7543	1.79893	0.0103328	0.556437	4.0182	Mp4g10750.1	Mp4g10750.1	Mp4g10750.1		91
23.7492	24.019	24.0359	23.5045	23.3239	23.3101	+	delF2_NLS	14	57	57	57	23.246	23.4298	23.2087	24.1332	24.0609	24.0691	2.11207	0.00644989	0.555235	4.95646	Mp6g02540.1	Mp6g02540.1	Mp6g02540.1		846
25.2679	25.3477	25.228	24.7745	24.604	24.8044	+	delF2_NLS	24	161	161	161	24.7129	24.8336	24.5165	25.3877	25.4202	25.3645	2.82037	0.00190244	0.553557	7.72457	Mp2g19780.1	Mp2g19780.1	Mp2g19780.1		1321
26.7895	26.7771	26.5165	26.189	26.1273	26.1115	+	delF2_NLS	24	277	267	277	28.2123	28.217	28.189	27.632	27.6595	27.6798	2.40888	0.00345454	0.551799	5.99246	Mp3g24240.1	Mp3g24240.1	Mp3g24240.1		357
23.5983	23.6865	23.9847	23.0748	23.0071	23.5404	+	delF2_NLS	3	27	8	27	23.7695	23.6649	23.48	23.2679	23.2103	23.3376	1.2609	0.0338346	0.54906	2.68679	Mp5g01180.1	Mp5g01180.1	Mp5g01180.1		312
27.2353	27.189	27.17	26.7517	26.6865	26.512	+	delF2_NLS	11	95	0	95	26.8974	26.8741	26.9203	27.0401	26.9539	27.1015	2.74797	0.00210448	0.54802	7.39137	Mp3g07650.1	Mp3g07650.1	Mp3g07650.1		216	Mp3g07870.1
25.2891	25.1488	25.3811	24.7945	24.8191	24.5638	+	delF2_NLS	9	9	9	78	25.0062	24.8576	NaN	NaN	24.2096	24.141	2.17912	0.00601432	0.547201	5.17692	Mp1g06170.1	Mp1g06170.1	Mp1g06170.1		322
22.3189	25.0317	26.1946	24.0443	23.5638	24.3101			3	11	0	11	25.5841	25.0854	NaN	25.019	NaN	24.4298	0.176017	0.755063	0.542333	0.463992	Mp2g03380.1	Mp2g03380.1	Mp2g03380.1		198	Mp2g03660.1
26.1507	26.0995	26.0062	25.5433	25.5285	25.5638	+	delF2_NLS	12	84	84	84	25.6125	25.5754	25.4831	26.4661	26.4394	26.4073	3.61618	0.00102128	0.540267	12.4149	Mp8g06810.1	Mp8g06810.1	Mp8g06810.1		412
24.2317	24.3511	24.1946	23.632	23.6757	23.8576	+	delF2_NLS	6	23	23	23	23.3645	23.8288	23.391	24.7024	24.5285	24.6375	2.51995	0.00239264	0.537365	6.42315	Mp2g14910.1	Mp2g14910.1	Mp2g14910.1		299
24.1946	23.9847	23.9043	23.4041	23.5285	23.5404	+	delF2_NLS	4	33	33	33	23.895	24.1253	23.848	24.1332	23.9933	24.141	2.28476	0.00513555	0.536868	5.53991	Mp4g01280.1	Mp4g01280.1	Mp4g01280.1		236
25.4298	25.5374	25.2891	24.9043	24.7846	24.9628	+	delF2_NLS	26	225	225	225	25.0935	25.2317	24.945	25.726	25.7821	25.7441	2.41381	0.00346439	0.534914	6.01105	Mp1g26180.1	Mp1g26180.1	Mp1g26180.1		735
23.6096	23.7286	23.7796	23.3376	23.2203	22.9652	+	delF2_NLS	3	28	28	28	23.9847	23.9043	24.5754	24.1565	24.0105	24.2679	1.93108	0.00793939	0.531572	4.39686	Mp1g16980.1	Mp1g16980.1	Mp1g16980.1		593
21.4853	20.9231	21.8344	21.3736	20.0761	21.1996			2	9	9	9	NaN	NaN	20.8335	NaN	20.3178	19.8038	0.474374	0.300985	0.531188	1.09391	Mp4g06750.1	Mp4g06750.1	Mp4g06750.1		975
25.8044	25.989	25.9203	25.3444	25.5255	25.2679	+	delF2_NLS	2	22	22	22	25.705	25.8528	25.7568	25.989	25.9043	26.002	2.30714	0.00407311	0.525316	5.61937	Mp4g22150.1	Mp4g22150.1	Mp4g22150.1		81
25.8904	25.8361	25.673	25.391	25.3135	25.1214	+	delF2_NLS	17	136	125	136	24.918	24.9977	24.8764	25.6264	25.7695	25.7796	2.14794	0.00607816	0.52452	5.07347	Mp8g02860.1	Mp8g02860.1	Mp8g02860.1		599
28.5898	28.6898	28.611	27.632	28.362	28.3239			2	57	57	57	27.9088	28.5315	27.8858	28.0349	28.1795	28.217	1.02917	0.058136	0.524235	2.1918	Mp1g24020.1	Mp1g24020.1	Mp1g24020.1		132
22.1207	22.3008	22.1998	22.2762	21.5104	21.2633			3	6	6	6	NaN	NaN	NaN	22.2473	22.1912	22.0406	0.780768	0.116459	0.523792	1.69322	Mp1g06650.1	Mp1g06650.1	Mp1g06650.1		352
23.8191	24.1015	23.3778	23.0784	23.0891	23.5638			3	17	17	17	23.6971	24.2317	23.848	24.6865	24.6918	24.1174	0.922634	0.0752922	0.522364	1.97488	Mp6g21360.1	Mp6g21360.1	Mp6g21360.1		374
24.0691	24.1015	23.8858	23.6209	23.4676	23.4041	+	delF2_NLS	12	75	75	75	23.7594	23.4041	23.7695	24.1015	24.0691	24.1253	2.30289	0.0040625	0.521262	5.6042	Mp5g22510.1	Mp5g22510.1	Mp5g22510.1		1086
25.8788	25.9672	25.8647	25.4488	25.3545	25.3444	+	delF2_NLS	13	99	99	99	26.4738	26.5478	26.4378	26.3545	26.4645	26.3926	3.45223	0.00192983	0.520986	11.2715	Mp7g10490.1	Mp7g10490.1	Mp7g10490.1		248
25.1642	25.0813	25.1449	24.6703	24.417	24.7441	+	delF2_NLS	5	57	57	57	24.848	25.2243	25.0062	24.7695	24.6096	24.48	2.15194	0.00612037	0.519688	5.08666	Mp2g20020.1	Mp2g20020.1	Mp2g20020.1		204
24.4862	24.8528	24.7129	24.2535	24.1095	24.1488	+	delF2_NLS	4	39	39	39	25.0359	25.3578	24.8576	25.1681	25.1795	25.0443	1.95174	0.00769884	0.513373	4.45827	Mp7g19560.1	Mp7g19560.1	Mp7g19560.1		208
24.391	24.6153	24.7338	24.141	23.8288	24.2317	+	delF2_NLS	3	19	19	19	24.8623	24.867	24.6595	24.945	24.9628	24.9977	1.50097	0.0198087	0.512835	3.24406	Mp8g11910.1	Mp8g11910.1	Mp8g11910.1		97
23.6096	22.222	24.417	23.191	22.815	22.711			4	19	19	19	23.9847	23.848	24.5463	23.2821	23.5754	23.8385	0.318107	0.5145	0.510553	0.776671	Mp1g15330.1	Mp1g15330.1	Mp1g15330.1		170
25.4266	25.2021	25.3877	25.0732	24.5165	24.8997	+	delF2_NLS	15	104	104	104	25.3943	25.4041	25.3811	25.1604	24.824	24.6703	1.33471	0.0277428	0.509028	2.85271	Mp2g06920.1	Mp2g06920.1	Mp2g06920.1		908
23.5638	24.0275	24.1095	23.9043	23.417	22.853			2	14	14	14	22.8848	22.4716	NaN	22.927	23.4425	23.0013	0.662505	0.164603	0.508858	1.46214	Mp1g02000.1	Mp1g02000.1	Mp1g02000.1		481
25.6096	25.5898	25.6403	25.2535	25.1055	24.9628	+	delF2_NLS	10	84	84	84	24.5926	24.4551	24.4488	25.1015	25.1371	25.1719	2.39453	0.00336842	0.505983	5.93863	Mp1g03320.1	Mp1g03320.1	Mp1g03320.1		301
25.6264	24.9361	25.0975	24.6375	24.6486	24.8858			2	18	18	18	24.2679	24.4738	24.3307	24.7234	24.7077	24.7945	1.04174	0.0559642	0.496043	2.21777	Mp2g13520.1	Mp2g13520.1	Mp2g13520.1		186
24.2821	24.2891	24.1719	23.895	23.5165	23.8576	+	delF2_NLS	15	67	67	77	25.0359	25.1642	25.0854	24.2021	24.2463	24.2021	1.7528	0.0112027	0.491309	3.89146	Mp4g14400.1	Mp4g14400.1	Mp4g14400.1		362
23.9495	23.8093	23.7594	23.2961	23.48	23.2821	+	delF2_NLS	13	50	50	50	23.6096	23.218	24.1946	23.6096	23.6096	23.654	2.32807	0.0038628	0.486659	5.69451	Mp1g24640.1	Mp1g24640.1	Mp1g24640.1		934
23.976	24.002	24.1015	23.654	23.6431	23.3239	+	delF2_NLS	5	18	12	18	NaN	NaN	NaN	23.6865	23.7796	23.848	1.87517	0.00905839	0.486144	4.23374	Mp6g00500.1	Mp6g00500.1	Mp6g00500.1		184
23.6757	23.5869	23.9134	23.1902	23.3376	23.1978	+	delF2_NLS	8	42	42	42	23.2961	23.2021	23.5404	23.5754	23.5285	23.6865	1.94968	0.00766923	0.483517	4.45211	Mp4g04360.1	Mp4g04360.1	Mp4g04360.1		487
27.0505	26.8974	27.019	26.6595	26.4692	26.3877	+	delF2_NLS	11	137	87	137	26.8741	26.604	26.9316	26.8974	26.8623	26.9428	2.18428	0.00605769	0.483504	5.1942	Mp4g20100.1	Mp4g20100.1	Mp4g20100.1		213
23.9933	23.848	24.2096	23.4298	23.9225	23.2484			6	13	13	13	NaN	NaN	22.8429	NaN	23.9933	24.0854	0.99822	0.062915	0.483408	2.1282	Mp1g07340.1	Mp1g07340.1	Mp1g07340.1		811
24.8764	24.7945	25.0443	24.5225	24.275	24.4676	+	delF2_NLS	7	60	60	60	23.976	24.002	23.5869	25.0443	24.9361	24.8433	1.99896	0.00733467	0.483362	4.60093	Mp4g19300.1	Mp4g19300.1	Mp4g19300.1		350
22.7274	21.7224	24.7945	22.8978	22.3147	22.5863			4	12	12	12	23.7077	23.8385	24.3031	23.0951	22.7032	22.7861	0.201963	0.712256	0.481821	0.523779	Mp1g26860.1	Mp1g26860.1	Mp1g26860.1		838
24.4105	24.2021	24.4551	23.9847	23.8288	23.8191	+	delF2_NLS	13	86	86	86	24.7129	24.7077	24.9043	23.8191	23.9134	23.9847	2.14205	0.0063341	0.478394	5.0541	Mp5g10560.1	Mp5g10560.1	Mp5g10560.1		582
28.3282	28.4274	28.1937	27.8445	27.8142	27.8564	+	delF2_NLS	21	207	207	313	27.5165	27.509	27.3828	27.8142	27.8682	27.8623	2.64506	0.00224657	0.47807	6.93969	Mp2g19370.1	Mp2g19370.1	Mp2g19370.1		457
25.6811	25.48	25.6403	25.2571	25.0691	25.0443	+	delF2_NLS	33	148	148	148	24.1565	24.3444	24.5045	24.5285	24.5225	24.4738	2.19834	0.00588349	0.476992	5.24151	Mp8g05670.1	Mp8g05670.1	Mp8g05670.1		9376
23.976	23.8764	23.9225	23.5754	23.3511	23.4298	+	delF2_NLS	11	37	31	37	NaN	NaN	NaN	24.1253	24.3101	24.239	2.5619	0.00208254	0.472855	6.59251	Mp2g06000.1	Mp2g06000.1	Mp2g06000.1		878
23.6209	23.7389	23.5522	23.48	22.809	23.2071	+	delF2_NLS	4	17	17	28	NaN	NaN	23.2249	23.3101	23.0783	23.0166	1.0969	0.0489908	0.47194	2.33284	Mp5g19980.1	Mp5g19980.1	Mp5g19980.1		603
28.1984	28.6697	28.1984	27.8799	28.0711	27.6998	+	delF2_NLS	8	99	0	99	28.4154	28.2308	28.1115	27.5463	27.5826	27.7771	1.16651	0.0415981	0.471854	2.48079	Mp4g03080.1	Mp4g03080.1	Mp4g03080.1		103	Mp4g03090.1, Mp4g13430.1, Mp4g13440.1, Mp5g16840.1, Mp5g22450.1, Mp5g22460.1
25.7745	25.8312	26.0505	25.5492	25.2353	25.4614	+	delF2_NLS	11	64	64	64	25.8694	25.797	26.1273	25.8741	25.4892	25.558	1.69541	0.0123885	0.470109	3.73753	Mp8g13820.1	Mp8g13820.1	Mp8g13820.1		206
24.0105	23.9672	23.9584	23.867	23.1544	23.5045			2	10	10	10	NaN	NaN	NaN	23.8093	23.5754	23.2513	1.07065	0.0516212	0.470069	2.27787	Mp1g04890.1	Mp1g04890.1	Mp1g04890.1		523
30.196	30.4919	30.2869	29.9117	29.8755	29.7958	+	delF2_NLS	6	114	114	114	29.3683	29.2803	29.4881	29.8593	29.8638	29.8019	2.10604	0.00642129	0.46394	4.937	Mp8g15740.1	Mp8g15740.1	Mp8g15740.1		379
28.49	28.5389	28.5014	27.9539	28.1164	28.0711	+	delF2_NLS	20	334	334	334	27.8504	27.7833	27.7129	28.2759	28.341	28.3828	3.10051	0.00124294	0.462938	9.14543	Mp1g03870.1	Mp1g03870.1	Mp1g03870.1		488
24.4234	24.3578	24.558	23.9933	24.1095	23.848	+	delF2_NLS	10	61	61	61	24.7695	24.5754	24.8764	23.8385	24.0526	24.1253	2.07173	0.00671552	0.462796	4.82736	Mp7g09750.1	Mp7g09750.1	Mp7g09750.1		343
26.3477	26.3204	26.1984	25.9271	25.7312	25.8215	+	delF2_NLS	11	97	97	97	26.2874	26.3049	26.2002	26.6458	26.673	26.6595	2.49949	0.0027561	0.462259	6.34189	Mp6g10240.1	Mp6g10240.1	Mp6g10240.1		716
24.8717	24.9847	24.824	24.48	24.3578	24.4676	+	delF2_NLS	11	69	69	69	24.1015	24.0691	24.0691	25.2243	25.2353	25.1833	2.76232	0.00215267	0.458305	7.45637	Mp1g15830.1	Mp1g15830.1	Mp1g15830.1		560
24.1015	24.1871	24.0526	23.4425	23.6971	23.8288	+	delF2_NLS	11	36	32	36	24.1332	24.4041	24.239	23.2535	24.0691	24.1642	1.72385	0.0119935	0.457568	3.8133	Mp7g00060.1	Mp7g00060.1	Mp7g00060.1		735
24.8764	26.0711	26.4186	25.4234	25.0854	25.4892			8	39	39	39	24.8904	24.8191	25.0484	25.019	24.9406	24.8858	0.399043	0.386711	0.456043	0.943196	Mp2g12880.1	Mp2g12880.1	Mp2g12880.1		312
28.7802	22.1256	21.9927	23.9672	23.9225	23.6431			8	29	29	29	NaN	NaN	NaN	23.9043	23.9134	23.9847	0.0710565	0.903553	0.45524	0.202963	Mp8g07310.1	Mp8g07310.1	Mp8g07310.1		560
26.2732	26.2517	26.0629	25.8717	25.6757	25.6757	+	delF2_NLS	14	153	0	153	26.6458	26.7389	26.7389	26.1776	26.2096	26.2021	2.08454	0.00681838	0.45487	4.86807	Mp7g04400.1	Mp7g04400.1	Mp7g04400.1		332	Mp7g05150.1
25.4425	25.217	25.2243	25.0691	24.8433	24.6096	+	delF2_NLS	2	13	13	13	25.1642	25.1371	24.9584	25.3511	25.4362	25.4769	1.39388	0.0244027	0.453959	2.98905	Mp5g11600.1	Mp5g11600.1	Mp5g11600.1		584
25.2926	25.3444	25.1642	24.7695	24.8858	24.7895	+	delF2_NLS	4	12	12	12	24.4923	25.4105	24.7338	25.0401	24.8433	24.8385	2.66253	0.00228571	0.452129	7.01463	Mp8g00050.1	Mp8g00050.1	Mp8g00050.1		600
24.604	24.6375	24.6649	24.3511	24.2317	23.9847	+	delF2_NLS	5	42	36	42	25.5522	25.4457	25.391	24.7024	24.7995	24.7995	1.82201	0.00982261	0.446328	4.08263	Mp2g06730.1	Mp2g06730.1	Mp2g06730.1		427
23.976	24.0275	24.2821	23.4923	23.4041	24.0526			8	44	44	44	23.5404	23.6757	24.6595	24.4551	24.4614	24.3511	0.929476	0.0741781	0.445533	1.98865	Mp3g24790.1	Mp3g24790.1	Mp3g24790.1		556
22.4078	23.6757	23.1161	22.6641	22.7014	22.5026			3	12	12	12	23.1797	23.5638	22.9039	23.4425	23.4923	23.3778	0.524869	0.249505	0.443839	1.19348	Mp5g16320.1	Mp5g16320.1	Mp5g16320.1		565
24.2535	24.1795	24.1565	23.9316	23.632	23.6971	+	delF2_NLS	6	19	10	19	24.3712	24.1719	24.4362	24.239	24.2891	24.2607	2.01026	0.00713535	0.442949	4.63556	Mp4g24020.1	Mp4g24020.1	Mp4g24020.1		461
25.558	25.5225	25.6292	25.1332	25.2058	25.0484	+	delF2_NLS	46	307	307	307	24.8997	24.6486	24.8858	25.4892	25.5105	25.5195	2.87346	0.00204367	0.440769	7.97733	Mp1g27360.1	Mp1g27360.1	Mp1g27360.1		1023
24.0443	24.0609	23.9043	23.6865	23.5404	23.4676	+	delF2_NLS	7	28	28	28	23.5869	23.7594	23.6971	23.8764	23.8576	23.7077	2.24254	0.00577556	0.438309	5.39249	Mp3g10760.1	Mp3g10760.1	Mp3g10760.1		454
25.9738	25.8264	25.7745	25.5374	25.2426	25.48	+	delF2_NLS	9	99	99	99	25.4457	25.4234	25.2021	25.797	25.7543	25.8361	1.81068	0.01019	0.438217	4.05093	Mp1g03300.1	Mp1g03300.1	Mp1g03300.1		625
28.9146	29.2399	28.5352	28.3153	28.8173	28.2445			4	61	61	61	29.4957	29.2054	29.2239	27.7064	27.9259	28.3324	0.737678	0.13332	0.437558	1.60879	Mp4g06120.1	Mp4g06120.1	Mp4g06120.1		109
25.7771	25.7415	25.6068	25.391	25.2996	25.1253	+	delF2_NLS	10	80	80	80	24.5926	24.5983	24.6096	25.3844	25.4676	25.5075	2.01925	0.00692683	0.436466	4.66323	Mp1g07500.1	Mp1g07500.1	Mp1g07500.1		325
24.8764	24.989	25.0732	24.5285	24.3975	24.7077	+	delF2_NLS	8	35	35	35	24.3101	24.4234	24.1642	23.7286	23.7895	23.9043	1.8235	0.00969634	0.434964	4.08682	Mp6g11330.1	Mp6g11330.1	Mp6g11330.1		415
23.5404	23.8191	23.6865	23.2961	23.1074	23.3376	+	delF2_NLS	10	22	22	22	NaN	22.8519	NaN	23.8764	23.9134	23.7796	1.81275	0.0102076	0.434935	4.05671	Mp5g14090.1	Mp5g14090.1	Mp5g14090.1		608
25.945	25.8647	25.7695	25.5955	25.3477	25.3444	+	delF2_NLS	9	62	62	62	24.9539	24.8717	24.7594	25.7796	25.824	25.9428	1.93896	0.008	0.430549	4.42022	Mp4g20930.1	Mp4g20930.1	Mp4g20930.1		230
25.2058	25.4008	25.2996	24.8904	24.824	24.9043	+	delF2_NLS	8	50	50	50	25.3239	25.2643	25.0401	25.2535	25.0935	25.2133	2.65397	0.0022699	0.429213	6.97784	Mp7g06440.1	Mp7g06440.1	Mp7g06440.1		164
23.6209	23.7182	23.7492	23.4676	23.0515	23.2961	+	delF2_NLS	10	18	18	18	23.5754	23.8576	24.1642	22.5741	23.0823	23.3511	1.54279	0.0175742	0.424335	3.34675	Mp7g08080.1	Mp7g08080.1	Mp7g08080.1		1055
25.5492	25.5285	25.3811	25.1253	25.1174	24.945	+	delF2_NLS	10	77	77	77	25.5075	25.4831	25.3444	25.1371	25.0275	25.1371	2.23151	0.00576119	0.423683	5.35446	Mp3g02250.1	Mp3g02250.1	Mp3g02250.1		375
23.9495	24.0443	24.0443	23.632	23.5754	23.5638	+	delF2_NLS	5	36	36	36	24.4923	24.1015	24.2891	23.976	23.9043	23.9847	3.42948	0.00186441	0.422253	11.121	Mp1g21570.1	Mp1g21570.1	Mp1g21570.1		209
24.4923	24.6096	24.141	24.0443	23.9672	23.9672	+	delF2_NLS	6	36	36	36	24.317	24.4614	24.1332	24.895	24.8142	24.8288	1.37483	0.0251774	0.421431	2.94483	Mp8g13030.1	Mp8g13030.1	Mp8g13030.1		256
23.0227	23.2961	23.2961	22.813	22.9723	22.5672	+	delF2_NLS	4	17	13	17	23.0223	22.8855	23.3645	22.189	22.3947	22.6173	1.3227	0.0286623	0.420865	2.8254	Mp2g01420.1	Mp2g01420.1	Mp2g01420.1		375
27.7129	28.9456	27.5014	27.5315	27.9316	27.4394			6	132	132	132	28.0084	27.6251	27.5463	28.4394	28.2847	28.906	0.369238	0.430411	0.419177	0.882546	Mp2g19940.1	Mp2g19940.1	Mp2g19940.1		95
24.7796	24.7594	25.0935	24.5926	24.5165	24.2679	+	delF2_NLS	6	42	42	42	24.275	23.5869	24.1946	23.6649	23.5165	23.8385	1.34068	0.027709	0.418464	2.86633	Mp1g23700.1	Mp1g23700.1	Mp1g23700.1		268
23.9225	23.9316	23.654	23.5522	23.1519	23.5638	+	delF2_NLS	5	21	21	21	24.1946	24.1565	24.1719	24.019	24.1488	23.867	1.19105	0.0398398	0.413404	2.53371	Mp3g14570.1	Mp3g14570.1	Mp3g14570.1		685
25.452	25.9248	25.654	25.3376	25.3239	25.1293	+	delF2_NLS	6	90	90	90	25.2021	25.2463	25.5522	25.2856	25.3975	25.3307	1.27088	0.0321962	0.413363	2.70896	Mp3g15000.1	Mp3g15000.1	Mp3g15000.1		151
28.8081	28.8829	28.6964	28.3196	28.3578	28.4707	+	delF2_NLS	22	338	325	338	27.8385	28.0137	27.7325	28.6251	28.5826	28.6458	2.36971	0.00330435	0.413077	5.84645	Mp1g01210.1	Mp1g01210.1	Mp1g01210.1		378
23.7895	23.9225	24.0854	23.8385	23.3511	23.3778			3	22	22	22	23.895	23.7695	23.7286	24.1095	24.0526	23.9043	1.07167	0.0514751	0.410019	2.27998	Mp8g12260.1	Mp8g12260.1	Mp8g12260.1		410
25.8927	25.8834	25.7415	25.4953	25.4583	25.3376	+	delF2_NLS	10	74	74	74	25.6811	25.6838	25.6865	25.0526	25.239	25.1871	2.40738	0.00344476	0.408834	5.98682	Mp7g00560.1	Mp7g00560.1	Mp7g00560.1		307
32.3542	32.7353	32.5109	31.7211	32.3356	32.3223			3	148	148	148	31.8385	31.7292	31.6923	31.8422	31.8234	32.2279	0.816383	0.104237	0.407105	1.76333	Mp3g01300.1	Mp3g01300.1	Mp3g01300.1		94
23.9134	23.895	24.0359	23.4923	23.5165	23.6209	+	delF2_NLS	18	62	51	62	24.1642	23.9847	24.1565	24.1332	24.0275	23.9584	2.62004	0.00220134	0.404896	6.83362	Mp7g13860.1	Mp7g13860.1	Mp7g13860.1		1640
25.0567	24.7796	24.391	24.5165	24.3578	24.141			2	10	10	10	24.4105	24.239	24.2096	24.0691	24.3031	23.7995	0.846391	0.0954455	0.403968	1.82268	Mp5g00480.1	Mp5g00480.1	Mp5g00480.1		102
26.0275	27.17	27.141	26.5389	26.3153	26.275			2	16	16	16	26.6458	26.4769	26.7517	26.673	26.6865	26.6458	0.450853	0.32432	0.403113	1.04719	Mp1g20620.1	Mp1g20620.1	Mp1g20620.1		766
24.9977	24.7796	24.7286	24.5404	24.4614	24.2961	+	delF2_NLS	6	29	29	29	24.0935	23.4676	23.6431	24.3975	24.5045	24.5105	1.67264	0.0129479	0.402632	3.67753	Mp5g05080.1	Mp5g05080.1	Mp5g05080.1		146
26.1946	26.0894	25.5345	26.9316	22.5781	27.1015			8	20	20	20	27.1795	27.4234	26.976	26.604	26.4057	26.3992	0.096356	0.868049	0.402435	0.269298	Mp8g17020.1	Mp8g17020.1	Mp8g17020.1		1002
22.7892	22.9814	22.9855	22.8323	22.7051	22.0158			2	12	12	12	23.1125	23.2078	22.7894	23.5165	23.2012	23.162	0.698289	0.148342	0.40101	1.53188	Mp1g01850.1	Mp1g01850.1	Mp1g01850.1		258
23.4425	23.5983	23.417	22.7367	22.8724	23.6649			9	40	40	40	23.5404	23.7594	23.5754	24.0935	23.9406	23.9847	0.598718	0.198055	0.394599	1.33788	Mp1g17050.1	Mp1g17050.1	Mp1g17050.1		998
25.2679	25.4298	25.2096	25.065	24.895	24.7645	+	delF2_NLS	11	15	15	161	24.8997	24.8044	24.8811	24.4738	24.5045	24.7492	1.64771	0.0134704	0.394252	3.61256	Mp2g23250.1	Mp2g23250.1	Mp2g23250.1		263
26.8504	27.0711	27.0084	26.6458	26.5565	26.5595	+	delF2_NLS	12	105	105	105	26.7517	26.7517	26.6181	27.1984	27.0401	26.9316	2.24944	0.00558794	0.389369	5.41635	Mp6g08120.1	Mp6g08120.1	Mp6g08120.1		195
27.7581	27.673	27.6251	27.5014	27.2891	27.1015	+	delF2_NLS	6	79	10	79	27.5969	27.5463	27.524	27.3662	27.3662	27.4551	1.47592	0.0205356	0.388056	3.18343	Mp1g07720.1	Mp1g07720.1	Mp1g07720.1		140
26.2535	26.3528	26.1391	25.9225	25.7895	25.8694	+	delF2_NLS	26	255	255	255	26.4831	26.5898	26.3745	26.673	26.604	26.5754	2.22323	0.00571852	0.387968	5.32608	Mp5g20140.1	Mp5g20140.1	Mp5g20140.1		568
25.9088	25.8433	25.9203	25.5374	25.4831	25.4892	+	delF2_NLS	36	291	268	291	25.6649	25.604	25.4862	25.4583	25.4769	25.5522	3.712	0	0.387545	13.1337	Mp1g02560.1	Mp1g02560.1	Mp1g02560.1		940
24.9361	25.0148	25.002	24.6811	24.5696	24.5404	+	delF2_NLS	22	131	50	131	24.3578	24.1871	24.3444	24.4738	24.4425	24.4614	2.84719	0.00197468	0.387229	7.85134	Mp8g12930.1	Mp8g12930.1	Mp8g12930.1		955
25.3612	25.4707	25.6125	25.275	25.0484	24.9628	+	delF2_NLS	8	27	27	27	27.0505	26.8385	26.8504	25.4138	25.417	25.5255	1.51039	0.0195291	0.386058	3.26704	Mp4g08890.1	Mp4g08890.1	Mp4g08890.1		250
25.1871	25.1214	25.4138	24.9316	24.8191	24.8191	+	delF2_NLS	5	24	24	24	NaN	NaN	NaN	24.391	24.3101	24.4862	1.79033	0.0102275	0.384159	3.99439	Mp7g12110.1	Mp7g12110.1	Mp7g12110.1		230
26.067	25.9361	25.9203	25.7745	25.5075	25.4892	+	delF2_NLS	16	176	176	176	26.4346	26.3959	26.417	26.2096	26.143	26.1719	1.68814	0.0126519	0.384029	3.71831	Mp1g03720.1	Mp1g03720.1	Mp1g03720.1		268
23.5638	23.5045	23.8858	23.2679	23.4551	23.091	+	delF2_NLS	9	30	30	30	23.2821	23.0797	23.5045	23.7286	23.8764	23.8385	1.12846	0.0453302	0.380013	2.39953	Mp2g00150.1	Mp2g00150.1	Mp2g00150.1		592
24.9672	24.8858	24.8811	24.5983	24.48	24.5165	+	delF2_NLS	15	95	95	95	24.6918	24.5869	24.5926	24.9134	24.8904	24.9977	2.97481	0.00174619	0.379733	8.48079	Mp6g01420.1	Mp6g01420.1	Mp6g01420.1		608
23.6971	24.5463	23.9043	23.8858	23.5404	23.5869			10	33	33	33	24.5404	24.217	24.5345	23.3778	23.0691	22.937	0.611317	0.189555	0.378193	1.36244	Mp7g15390.1	Mp7g15390.1	Mp7g15390.1		634
24.8764	24.7695	24.8093	24.4234	24.3712	24.5345	+	delF2_NLS	12	53	53	53	24.6918	24.5225	24.654	24.3376	24.0275	23.9933	2.55003	0.00245283	0.375395	6.54421	Mp7g14390.1	Mp7g14390.1	Mp7g14390.1		972
26.5898	26.7771	26.5898	26.3926	26.1332	26.3101	+	delF2_NLS	13	112	112	112	26.5075	26.5404	26.5285	27.4938	27.3992	27.2803	1.71239	0.0121099	0.373567	3.78265	Mp6g09140.1	Mp6g09140.1	Mp6g09140.1		357
25.2891	25.2996	25.4394	25.0105	24.9803	24.918	+	delF2_NLS	11	85	85	85	25.5754	25.4105	25.2243	25.5045	25.5195	25.6068	2.59165	0.00212298	0.373098	6.71496	Mp8g17560.1	Mp8g17560.1	Mp8g17560.1		436
24.417	24.5638	24.4105	24.0772	24.1642	24.0359	+	delF2_NLS	5	34	34	34	24.4041	24.632	24.4551	24.5696	24.6264	24.654	2.38924	0.00334066	0.371331	5.91889	Mp1g28220.1	Mp1g28220.1	Mp1g28220.1		292
25.0732	25.4105	25.4984	25.239	24.8811	24.7492			5	42	42	42	25.5225	25.3844	25.3239	25.6068	25.5374	25.5433	0.884082	0.0859207	0.370932	1.89765	Mp1g18200.1	Mp1g18200.1	Mp1g18200.1		308
25.4614	25.1174	25.1833	24.9672	24.7594	24.9316	+	delF2_NLS	9	67	58	67	25.228	25.2021	25.1946	25.3578	25.3376	25.4008	1.39093	0.0243035	0.367989	2.98217	Mp3g07580.1	Mp3g07580.1	Mp3g07580.1		588
24.3645	24.2535	23.9584	23.7492	23.8191	23.9043	+	delF2_NLS	5	45	45	45	24.2096	24.2463	24.0105	24.1174	24.019	24.0275	1.33236	0.0278689	0.367949	2.84737	Mp8g06710.1	Mp8g06710.1	Mp8g06710.1		132
25.4394	25.5433	25.6918	25.0894	25.2607	25.2243	+	delF2_NLS	12	55	55	91	25.8409	25.989	25.7543	24.8093	24.9847	24.9361	1.82083	0.0100035	0.366674	4.07934	Mp7g08650.1	Mp7g08650.1	Mp7g08650.1		417
23.9933	24.2821	23.8288	23.9316	23.4551	23.6209			9	44	44	44	24.8142	24.7182	24.6431	24.604	24.5404	24.3239	0.884844	0.0856782	0.365552	1.89917	Mp8g06140.1	Mp8g06140.1	Mp8g06140.1		281
23.4425	23.654	23.4923	23.2961	23.0683	23.1289	+	delF2_NLS	8	34	34	34	25.0526	25.1642	24.8997	23.632	23.7286	23.7995	1.75999	0.0110416	0.365157	3.91105	Mp1g07850.1	Mp1g07850.1	Mp1g07850.1		622
24.824	24.9847	24.9271	24.5225	24.6153	24.5045	+	delF2_NLS	5	37	37	37	25.0609	25.0894	24.9672	24.3844	24.3307	24.3975	2.4791	0.00266667	0.36448	6.26179	Mp5g02300.1	Mp5g02300.1	Mp5g02300.1		427
26.965	26.8741	26.8385	26.4769	26.6595	26.4536	+	delF2_NLS	9	120	120	120	27.019	26.9977	26.9977	27.1604	27.2262	27.2979	2.06937	0.00667238	0.362521	4.81989	Mp1g15100.1	Mp1g15100.1	Mp1g15100.1		216
24.1719	24.2821	24.4298	23.9847	23.9043	23.9134	+	delF2_NLS	7	43	43	43	23.6431	23.6865	23.6096	23.7182	23.5285	23.6209	1.98786	0.0072619	0.360469	4.56709	Mp2g03740.1	Mp2g03740.1	Mp2g03740.1		186
24.824	24.8764	24.9672	24.5869	24.4551	24.5463	+	delF2_NLS	7	35	35	35	23.6865	23.6096	23.8764	24.1871	24.0691	24.2096	2.48693	0.00269048	0.35975	6.29244	Mp8g03420.1	Mp8g03420.1	Mp8g03420.1		310
25.4707	26.0833	25.3342	25.5783	25.0148	25.2207			5	62	62	62	25.452	25.5255	25.5404	26.7645	26.673	26.509	0.56134	0.224272	0.358157	1.26492	Mp1g11980.1	Mp1g11980.1	Mp1g11980.1		454
24.6649	24.8142	24.9584	24.5045	24.239	24.6264	+	delF2_NLS	5	35	35	35	25.019	25.0935	24.8717	24.9628	25.0609	25.019	1.17556	0.041149	0.355866	2.50026	Mp4g10740.1	Mp4g10740.1	Mp4g10740.1		155
27.3662	26.7771	26.9977	26.7389	26.8623	26.48			11	41	41	41	26.8142	26.3393	26.5653	25.9088	25.9157	26.1546	0.793903	0.112755	0.353226	1.71904	Mp6g14150.1	Mp6g14150.1	Mp6g14150.1		534
26.8385	26.9977	26.6998	26.4738	26.4692	26.5374	+	delF2_NLS	9	111	54	111	26.9316	26.8974	26.9203	26.1927	26.2679	26.3828	1.77797	0.0108485	0.351816	3.96028	Mp2g19790.1	Mp2g19790.1	Mp2g19790.1		207
24.5522	23.848	24.217	23.5869	23.5522	24.4234			3	11	11	11	NaN	23.7796	24.0526	24.317	23.8858	24.2243	0.429546	0.347297	0.351558	1.00462	Mp6g02770.1	Mp6g02770.1	Mp6g02770.1		365
24.5105	24.5522	24.4488	24.2535	24.0526	24.1565	+	delF2_NLS	21	152	152	152	24.317	24.3376	24.2961	25.002	25.0105	24.9803	2.23114	0.0057469	0.349631	5.35321	Mp6g21450.1	Mp6g21450.1	Mp6g21450.1		764
26.2785	26.417	26.1795	26.0955	25.895	25.8385	+	delF2_NLS	3	18	18	18	25.5045	25.8717	25.3811	26.604	26.604	26.604	1.54476	0.0176	0.348682	3.35163	Mp6g19830.1	Mp6g19830.1	Mp6g19830.1		394
25.7492	25.632	25.6971	25.6096	25.2821	25.141	+	delF2_NLS	5	55	55	55	25.317	25.2426	25.2926	25.5841	25.7312	25.7492	1.1471	0.0446903	0.348525	2.43922	Mp7g17580.1	Mp7g17580.1	Mp7g17580.1		331
27.7958	27.8741	27.7581	27.5463	27.4473	27.391	+	delF2_NLS	10	95	95	95	27.9031	27.9539	27.6865	28.2399	28.1747	28.2077	2.44322	0.00312894	0.347803	6.12291	Mp2g15910.1	Mp2g15910.1	Mp2g15910.1		193
26.3324	26.4105	26.1871	26.0874	25.9338	25.867	+	delF2_NLS	11	132	132	132	26.065	25.9088	26.2114	25.7846	25.8312	25.8264	1.70278	0.0121021	0.347269	3.75707	Mp3g21280.1	Mp3g21280.1	Mp3g21280.1		198
21.218	25.0691	23.1943	23.2083	23.0926	22.1427			5	11	11	11	NaN	23.3778	NaN	23.1901	23.654	23.2317	0.107487	0.851418	0.345921	0.297703	Mp1g15960.1	Mp1g15960.1	Mp1g15960.1		428
23.1272	23.6209	23.4298	23.2017	22.7565	23.1855			2	5	5	5	23.5285	23.0952	22.8282	NaN	22.7021	22.783	0.77613	0.117847	0.344763	1.68412	Mp5g02890.1	Mp5g02890.1	Mp5g02890.1		578
23.654	23.7995	23.0016	23.391	22.7509	23.2821			8	24	23	24	23.9847	23.5869	23.976	24.0275	24.0105	24.0275	0.472843	0.302206	0.343716	1.09088	Mp1g27880.1	Mp1g27880.1	Mp1g27880.1		505
23.0583	23.6649	23.2679	23.0748	23.009	22.8963			13	33	33	33	NaN	NaN	NaN	23.1513	23.0271	23.0244	0.844087	0.0957982	0.336997	1.81812	Mp3g13850.1	Mp3g13850.1	Mp3g13850.1		1903
24.8811	25.3511	24.8044	24.5463	24.9043	24.5754			3	21	21	21	25.1371	24.5926	NaN	25.7745	25.673	25.6676	0.751819	0.128357	0.336882	1.63646	Mp6g13930.1	Mp6g13930.1	Mp6g13930.1		132
22.4369	22.6539	22.852	22.0019	22.2894	22.643			3	13	13	13	21.9016	22.3716	22.8432	23.0924	22.7143	22.7917	0.693526	0.149473	0.336139	1.52259	Mp2g10950.1	Mp2g10950.1	Mp2g10950.1		566
24.6431	24.7695	24.6096	24.3239	24.5225	24.1719	+	delF2_NLS	6	36	36	36	24.3712	24.4676	24.391	24.5522	24.7594	24.8191	1.38661	0.0244384	0.334639	2.97215	Mp3g10560.1	Mp3g10560.1	Mp3g10560.1		345
25.8312	25.8288	25.6486	25.3943	25.4394	25.4738	+	delF2_NLS	7	71	71	71	25.8858	26.038	25.4707	25.9781	25.9672	25.9562	2.17275	0.0059434	0.33371	5.15564	Mp2g10180.1	Mp2g10180.1	Mp2g10180.1		187
28.0965	28.1214	27.9259	27.8385	27.6798	27.6251	+	delF2_NLS	14	186	186	186	28.0864	28.0914	28.0609	28.4746	28.4194	28.4512	1.70376	0.0119744	0.333505	3.75968	Mp3g16790.1	Mp3g16790.1	Mp3g16790.1		302
24.2821	24.1946	24.391	24.002	23.9672	23.9134	+	delF2_NLS	11	51	51	51	24.2607	24.0526	23.9316	23.7695	23.8093	23.9584	2.20515	0.00592665	0.328366	5.26454	Mp6g05770.1	Mp6g05770.1	Mp6g05770.1		410
24.4551	24.5345	24.5165	24.1642	24.1642	24.2021	+	delF2_NLS	6	26	26	26	24.1015	23.6971	NaN	23.9225	23.8858	23.9495	3.55629	0.000932039	0.325186	11.985	Mp6g13790.1	Mp6g13790.1	Mp6g13790.1		431
22.1896	22.9988	22.2707	22.2349	22.1732	22.0788			4	11	11	11	NaN	NaN	NaN	22.7703	22.2413	22.0752	0.548819	0.233297	0.324061	1.24043	Mp2g15000.1	Mp2g15000.1	Mp2g15000.1		748
23.8191	24.3778	23.4676	23.5869	23.8093	23.2961			3	9	9	9	NaN	NaN	23.7995	NaN	23.3101	23.4425	0.460607	0.312116	0.324055	1.0666	Mp6g19520.1	Mp6g19520.1	Mp6g19520.1		340
25.4923	25.6703	25.4234	25.3239	25.2714	25.019	+	delF2_NLS	9	77	77	77	24.7594	24.4425	24.5105	24.9539	24.9803	25.0732	1.27213	0.0321616	0.323901	2.71176	Mp1g03630.1	Mp1g03630.1	Mp1g03630.1		230
24.8142	25.002	24.6703	24.6811	24.3578	24.48	+	delF2_NLS	9	49	49	49	24.0359	24.0526	24.2891	24.4234	24.217	24.1253	1.12742	0.0453895	0.322521	2.39731	Mp3g07030.1	Mp3g07030.1	Mp3g07030.1		225
23.9672	24.0526	23.895	23.48	23.7182	23.7492	+	delF2_NLS	6	41	41	41	23.895	23.4551	23.7492	24.4298	24.2243	24.1642	1.54145	0.0177361	0.322486	3.34342	Mp4g19160.1	Mp4g19160.1	Mp4g19160.1		758
24.5869	24.6918	24.7594	24.4041	24.2891	24.3778	+	delF2_NLS	10	84	84	84	24.9316	24.9539	24.7995	25.2096	25.2679	25.217	2.2099	0.00594118	0.322365	5.28067	Mp2g09210.1	Mp2g09210.1	Mp2g09210.1		350
24.239	24.217	24.002	23.8858	23.8191	23.7895	+	delF2_NLS	15	63	63	63	23.3101	23.5983	23.654	24.1946	24.0854	24.239	1.78351	0.010922	0.321173	3.97555	Mp5g09750.1	Mp5g09750.1	Mp5g09750.1		1058
27.141	27.1507	27.0084	26.8858	26.726	26.726	+	delF2_NLS	10	102	102	102	27.0505	27.1604	26.9203	27.189	27.1507	27.1312	1.98618	0.0072332	0.320803	4.56198	Mp2g26290.1	Mp2g26290.1	Mp2g26290.1		308
24.141	25.0526	24.9933	24.4362	24.391	24.3975			6	26	26	26	NaN	23.7492	24.8576	24.0691	24.0443	23.9043	0.471356	0.302865	0.320739	1.08793	Mp3g02740.1	Mp3g02740.1	Mp3g02740.1		237
24.3712	24.2535	23.6096	23.2392	24.3376	23.6971			5	17	17	17	24.6971	24.9225	24.3511	24.3376	24.3444	24.4041	0.332512	0.488786	0.320151	0.806763	Mp3g22720.1	Mp3g22720.1	Mp3g22720.1		144
30.8004	30.8157	30.8608	30.5754	30.5203	30.4234	+	delF2_NLS	16	303	303	303	30.4629	30.4134	30.2979	31.4334	31.5156	31.5014	2.57677	0.00209585	0.319276	6.65347	Mp5g20290.1	Mp5g20290.1	Mp5g20290.1		271
23.48	24.0854	24.3101	23.9225	23.6096	23.391			4	22	22	22	23.4041	23.3645	24.2679	23.5165	23.5045	23.48	0.471031	0.303174	0.317432	1.08729	Mp6g13950.1	Mp6g13950.1	Mp6g13950.1		157
24.8764	25.8764	25.1565	24.9803	25.1214	24.8576			4	39	39	39	25.3778	25.2353	25.7895	25.5841	25.5105	25.8019	0.442305	0.334513	0.316699	1.03014	Mp2g25770.1	Mp2g25770.1	Mp2g25770.1		105
23.4425	24.0526	23.9933	24.141	22.8748	23.5285			3	6	6	6	NaN	NaN	NaN	23.9043	23.8764	24.0854	0.310273	0.526347	0.314721	0.760211	Mp5g05090.1	Mp5g05090.1	Mp5g05090.1		583
25.2058	25.4425	25.217	24.9361	24.8433	25.1488	+	delF2_NLS	8	46	10	79	25.5955	25.7846	25.2785	25.6838	25.5374	25.5285	1.23452	0.0357337	0.3124	2.62855	Mp6g06750.1	Mp6g06750.1	Mp6g06750.1		355
24.7543	24.7338	24.7286	24.417	24.5463	24.317	+	delF2_NLS	19	108	108	108	23.5522	23.5869	24.5522	24.4676	24.5463	24.5926	2.02158	0.00694094	0.312123	4.67042	Mp2g23510.1	Mp2g23510.1	Mp2g23510.1		1394
25.6971	25.7103	25.6891	25.5345	25.2996	25.3273	+	delF2_NLS	19	150	72	150	25.1253	25.1527	25.2133	24.945	25.0233	25.0401	1.86082	0.00919134	0.311708	4.19259	Mp8g13310.1	Mp8g13310.1	Mp8g13310.1		711
23.7895	23.5638	23.8576	23.417	23.5638	23.2961	+	delF2_NLS	4	28	28	28	23.5165	23.5165	23.7796	22.7238	23.2679	23.2679	1.24126	0.0356391	0.311327	2.64339	Mp5g19690.1	Mp5g19690.1	Mp5g19690.1		140
32.6242	32.6198	32.3776	32.0927	32.3006	32.2952	+	delF2_NLS	5	112	0	112	31.9983	31.9295	31.5799	31.8792	31.8645	31.9259	1.36571	0.0255047	0.311048	2.92376	Mp4g05970.1	Mp4g05970.1	Mp4g05970.1		182	Mp4g06010.1, Mp4g06020.1, Mp4g06030.1, Mp4g06040.1, Mp4g15070.1
26.038	26.0041	26.0874	25.8191	25.6458	25.7389	+	delF2_NLS	7	76	76	76	26.0955	26.0484	25.8974	25.4984	25.6125	25.6513	2.28743	0.00516195	0.308556	5.54932	Mp2g00160.1	Mp2g00160.1	Mp2g00160.1		240
27.1507	27.9372	27.5609	27.3239	27.1115	27.2891			19	65	0	274	27.6458	28.0243	28.5052	28.3536	27.7389	27.7645	0.580943	0.209198	0.308124	1.30321	Mp6g17700.1	Mp6g17700.1	Mp6g17700.1		447
23.7492	23.7796	23.8191	23.7995	23.3376	23.2961			4	19	19	19	23.9406	23.9225	23.9847	23.9134	23.7995	23.895	0.8729	0.0884844	0.304895	1.87536	Mp1g19570.1	Mp1g19570.1	Mp1g19570.1		142
23.8191	23.895	24.0105	23.5869	23.5165	23.7077	+	delF2_NLS	11	41	41	41	24.895	24.8623	24.6595	23.8191	23.5638	23.5404	1.74249	0.0114164	0.304511	3.86353	Mp2g18500.1	Mp2g18500.1	Mp2g18500.1		832
25.2133	25.217	25.1488	24.9361	24.8904	24.8433	+	delF2_NLS	24	194	75	194	24.8385	24.7995	24.7745	25.1488	25.1795	25.2426	3.02141	0.00182011	0.303099	8.7218	Mp6g04050.1	Mp6g04050.1	Mp6g04050.1		1033
24.0526	23.8191	23.8288	23.4923	23.5754	23.7286	+	delF2_NLS	8	32	32	32	23.9495	23.8858	23.6209	24.2096	24.1332	24.1565	1.367	0.0255389	0.301399	2.92673	Mp1g09850.1	Mp1g09850.1	Mp1g09850.1		344
23.7286	23.895	23.8191	23.6971	23.4551	23.391	+	delF2_NLS	15	86	86	86	23.0972	22.9465	23.895	23.0531	23.0378	22.947	1.33726	0.0276895	0.299828	2.85852	Mp2g05100.1	Mp2g05100.1	Mp2g05100.1		472
26.7389	26.8504	26.6458	26.7129	26.189	26.4394			11	141	141	141	27.1015	27.1312	27.1214	27.0711	26.965	26.8623	0.852184	0.0939265	0.297974	1.83417	Mp5g11730.1	Mp5g11730.1	Mp5g11730.1		426
25.0894	25.5983	25.1332	25.0484	24.9361	24.945			4	36	36	36	25.1135	25.1253	25.3204	24.9271	24.9539	24.9088	0.825681	0.102807	0.297139	1.78169	Mp7g18320.1	Mp7g18320.1	Mp7g18320.1		120
20.7604	22.6422	22.0472	22.4576	21.07	21.034			4	11	9	11	NaN	NaN	22.815	22.1036	21.6908	21.4773	0.152124	0.793925	0.296122	0.407523	Mp1g16930.1	Mp1g16930.1	Mp1g16930.1		499
24.604	24.7389	24.5285	24.3778	24.317	24.2891	+	delF2_NLS	10	59	59	59	24.2535	24.3645	23.9406	24.918	24.9977	25.0233	1.93985	0.0080153	0.295826	4.42284	Mp2g05740.1	Mp2g05740.1	Mp2g05740.1		404
26.1469	26.1174	26.0914	26.0233	25.7129	25.7338	+	delF2_NLS	11	113	113	113	26.2445	26.1604	26.2696	26.515	26.4831	26.4266	1.3602	0.025992	0.295259	2.91107	Mp6g03260.1	Mp6g03260.1	Mp6g03260.1		243
26.239	26.3222	26.0772	25.9428	25.9066	25.9134	+	delF2_NLS	21	199	199	199	25.5783	25.5783	25.4769	26.1055	26.0975	26.0484	1.79653	0.0102974	0.291878	4.01154	Mp2g07580.1	Mp2g07580.1	Mp2g07580.1		389
24.632	24.9933	24.6595	24.4676	24.5638	24.3778			3	19	19	19	23.7182	NaN	NaN	24.1642	24.2535	24.391	1.07211	0.0515334	0.291853	2.28091	Mp7g17190.1	Mp7g17190.1	Mp7g17190.1		137
24.6264	24.6153	24.6153	24.4614	24.2607	24.2607	+	delF2_NLS	17	106	106	106	24.8093	24.918	24.8717	24.8093	24.8093	24.8858	1.91486	0.0084403	0.291402	4.3491	Mp8g09530.1	Mp8g09530.1	Mp8g09530.1		615
26.3359	26.2372	26.2909	26.217	25.9606	25.8142	+	delF2_NLS	15	29	29	139	26.5345	26.4024	26.604	26.065	26.0464	26.0813	1.12888	0.0454366	0.290717	2.40042	Mp6g10930.1	Mp6g10930.1	Mp6g10930.1		198
24.317	24.5105	24.3239	23.7796	24.5812	23.9225			4	23	23	23	NaN	23.417	NaN	23.5754	23.848	24.4923	0.495365	0.276843	0.289373	1.13541	Mp3g07850.1	Mp3g07850.1	Mp3g07850.1		188
25.3778	25.4645	25.2021	25.1135	25.0105	25.0526	+	delF2_NLS	14	97	97	97	25.6865	25.7415	25.7155	25.2891	25.317	25.3342	1.60186	0.0152689	0.289287	3.49489	Mp1g17590.1	Mp1g17590.1	Mp1g17590.1		426
24.3712	24.6971	24.7338	24.1795	24.2463	24.5105			2	11	11	11	24.1095	24.0275	23.632	25.1095	25.1214	25.0691	0.876675	0.0875785	0.288595	1.88288	Mp4g15480.1	Mp4g15480.1	Mp4g15480.1		311
25.8528	25.8312	25.8694	25.6622	25.5105	25.5195	+	delF2_NLS	14	138	138	138	24.5165	24.4862	24.4676	25.867	25.8409	25.8623	2.32968	0.00387302	0.287059	5.70033	Mp4g20130.1	Mp4g20130.1	Mp4g20130.1		527
25.9495	25.7492	26.0793	25.8858	25.6784	25.3545			4	15	15	15	26.3187	26.0995	26.2207	24.8858	24.848	24.918	0.719852	0.140337	0.286435	1.57396	Mp1g09830.1	Mp1g09830.1	Mp1g09830.1		473
25.9111	25.965	25.9847	25.6944	25.726	25.5812	+	delF2_NLS	10	90	90	90	24.632	24.632	25.1095	25.7389	25.8361	25.8788	2.36435	0.00329539	0.286397	5.82673	Mp8g10330.1	Mp8g10330.1	Mp8g10330.1		311
25.2961	25.4041	26.632	25.5045	25.5667	25.4105			5	44	44	44	25.3645	24.9672	24.8858	25.1565	25.2317	25.6568	0.262424	0.611155	0.283489	0.657997	Mp8g14300.1	Mp8g14300.1	Mp8g14300.1		92
24.7024	24.002	24.7024	24.2021	24.0275	24.3307			8	34	34	34	23.2679	24.8904	NaN	24.0609	24.1565	23.8385	0.493114	0.278907	0.282142	1.13097	Mp3g02060.1	Mp3g02060.1	Mp3g02060.1		620
28.8974	28.9484	28.9031	28.6764	28.7064	28.5203	+	delF2_NLS	6	117	117	117	28.0296	28.0965	27.7771	29.2825	29.3662	29.3388	2.03335	0.00707054	0.281933	4.7069	Mp7g06220.1	Mp7g06220.1	Mp7g06220.1		257
23.3239	23.2821	22.6998	22.6912	23.4676	22.3015			4	8	8	8	NaN	NaN	NaN	23.1437	23.417	23.3778	0.286069	0.569307	0.281809	0.708888	Mp4g21830.1	Mp4g21830.1	Mp4g21830.1		605
23.0946	22.9954	22.5882	22.6367	22.4621	22.7357			7	29	24	29	23.4425	23.7286	23.2679	23.2961	23.2961	23.2679	0.739957	0.132304	0.281256	1.61325	Mp6g10460.1	Mp6g10460.1	Mp6g10460.1		636
22.9144	22.9539	22.8342	22.7499	22.4259	22.7076	+	delF2_NLS	4	15	15	15	23.3778	23.5983	23.1875	23.082	23.2122	22.9603	1.19279	0.0396209	0.273072	2.5375	Mp4g14380.1	Mp4g14380.1	Mp4g14380.1		368
25.2243	25.0935	25.0609	25.1055	24.5638	24.8904			4	23	23	23	25.3679	25.48	25.2891	25.6012	25.452	25.4138	0.759947	0.124733	0.272971	1.65238	Mp6g05840.1	Mp6g05840.1	Mp6g05840.1		95
30.5296	30.6798	30.4234	30.1361	30.3303	30.3515	+	delF2_NLS	25	698	698	698	29.9539	30.099	29.8564	30.3515	30.393	30.341	1.26047	0.0337922	0.271608	2.68584	Mp3g03990.1	Mp3g03990.1	Mp3g03990.1		479
24.002	23.8576	24.2891	23.9316	23.6431	23.7594			2	20	20	20	24.9043	24.8528	24.7543	24.0935	23.9584	24.1488	0.828001	0.101706	0.271543	1.78628	Mp4g16900.1	Mp4g16900.1	Mp4g16900.1		62
27.5609	27.5536	27.7064	27.4073	27.4073	27.1984	+	delF2_NLS	7	86	54	86	27.5389	27.4234	27.5389	27.4314	27.6251	27.604	1.46062	0.0211541	0.269314	3.14669	Mp8g10900.1	Mp8g10900.1	Mp8g10900.1		151
22.6291	23.1553	22.8051	22.5893	21.8303	23.3645			2	12	12	12	NaN	22.6284	NaN	NaN	21.972	21.9333	0.223472	0.676789	0.268475	0.572277	Mp3g22510.1	Mp3g22510.1	Mp3g22510.1		330
25.3679	25.065	25.1135	25.2317	24.6486	24.8623			7	48	48	48	NaN	NaN	NaN	24.9495	24.8997	24.6757	0.618996	0.185578	0.267914	1.3774	Mp4g15130.1	Mp4g15130.1	Mp4g15130.1		243
26.0995	25.9293	25.9088	25.7543	25.6181	25.7796	+	delF2_NLS	2	16	16	16	27.2625	27.2077	27.1984	25.6348	25.6209	25.654	1.53811	0.0177101	0.261905	3.33515	Mp1g29100.1	Mp1g29100.1	Mp1g29100.1		261
24.1253	24.217	24.1332	23.8576	23.867	23.9672	+	delF2_NLS	10	35	35	35	24.2607	24.3239	23.8576	24.2535	24.002	24.019	2.33368	0.00357333	0.261241	5.71478	Mp1g03970.1	Mp1g03970.1	Mp1g03970.1		744
23.4923	23.6757	23.7796	23.5638	23.2495	23.3511			5	40	40	40	23.9406	23.9316	24.1642	22.9759	22.3245	22.5551	0.978512	0.0659013	0.261058	2.08796	Mp5g08390.1	Mp5g08390.1	Mp5g08390.1		392
23.6971	23.5404	23.0787	23.2679	23.1658	23.1069			3	5	2	5	NaN	22.4755	NaN	22.9214	22.9464	23.0316	0.60507	0.193405	0.258535	1.35026	Mp7g09440.1	Mp7g09440.1	Mp7g09440.1		397
23.1947	23.2507	23.5754	22.8228	23.0278	23.4041			4	12	12	12	23.5754	23.7389	23.654	23.0995	23.074	23.0399	0.543843	0.235469	0.255361	1.23068	Mp1g26460.1	Mp1g26460.1	Mp1g26460.1		469
25.7619	25.6237	26.48	25.6595	25.7945	25.6458			17	188	188	188	25.6403	25.5225	25.4551	25.417	25.3545	25.6998	0.400771	0.383676	0.255257	0.946692	Mp7g04850.1	Mp7g04850.1	Mp7g04850.1		373
26.3342	26.2944	26.4089	26.0854	26.0041	26.1833	+	delF2_NLS	13	126	126	126	26.2481	26.3545	26.0752	27.1984	27.189	27.17	1.83858	0.00979894	0.2549	4.12932	Mp2g17390.1	Mp2g17390.1	Mp2g17390.1		272
23.9584	23.6096	23.895	23.7492	23.4425	23.5165			8	24	24	24	24.4041	24.3101	24.3645	23.1547	22.7929	22.9007	0.823453	0.103131	0.2516	1.77729	Mp1g22820.1	Mp1g22820.1	Mp1g22820.1		412
26.6181	26.6595	26.6865	26.5507	26.3049	26.3562	+	delF2_NLS	28	235	95	235	26.3795	26.3578	26.6458	26.8019	26.6595	26.673	1.4981	0.0202254	0.250767	3.23709	Mp4g02970.1	Mp4g02970.1	Mp4g02970.1		954
25.7129	25.604	25.7182	25.4551	25.4394	25.391	+	delF2_NLS	25	230	211	230	25.0359	24.9539	24.8858	24.7846	24.654	24.7077	2.40043	0.00340616	0.249865	5.96072	Mp5g20470.1	Mp5g20470.1	Mp5g20470.1		605
28.6527	28.6595	28.7227	28.4354	28.4551	28.3951	+	delF2_NLS	19	331	94	331	28.9814	28.9031	29.0057	28.7739	28.673	28.6964	3.03203	0.0011828	0.249757	8.77764	Mp6g11010.1	Mp6g11010.1	Mp6g11010.1		377
26.4567	26.6595	26.5374	26.3342	26.3066	26.2696	+	delF2_NLS	9	80	11	80	26.4409	26.5075	26.3975	26.2696	26.1449	26.1738	1.79462	0.0102799	0.247735	4.00624	Mp1g07120.1	Mp1g07120.1	Mp1g07120.1		322
27.673	28.3196	27.632	27.6931	27.524	27.6663			25	403	403	403	27.673	27.7064	27.8799	27.1312	27.0914	27.141	0.467355	0.306044	0.247068	1.08	Mp4g20310.1	Mp4g20310.1	Mp4g20310.1		404
26.2058	26.3494	26.2114	26.2372	25.9248	25.8647			8	68	18	68	26.1795	26.1833	26.1488	26.1035	26.0422	26.0854	0.924692	0.0752041	0.246675	1.97902	Mp4g15790.1	Mp4g15790.1	Mp4g15790.1		212
26.5595	26.6865	26.4138	26.3662	26.4218	26.1332			18	88	66	88	25.6757	25.792	25.9316	25.4984	25.5105	25.5165	0.974016	0.0669701	0.246159	2.07881	Mp4g04410.1	Mp4g04410.1	Mp4g04410.1		419
25.4676	25.275	25.2207	25.1795	25.0975	24.9495	+	delF2_NLS	6	10	10	42	24.7543	24.5696	24.6703	24.8576	24.7945	24.9088	1.1468	0.0447509	0.245598	2.43857	Mp8g03250.1	Mp8g03250.1	Mp8g03250.1		151
24.3101	24.1946	23.5869	23.7286	23.9672	23.6757			4	18	18	18	NaN	NaN	NaN	23.391	23.1189	23.5404	0.424109	0.354033	0.240033	0.993711	Mp4g05120.1	Mp4g05120.1	Mp4g05120.1		131
23.2535	22.9291	23.3778	22.355	23.0432	23.4425			2	15	15	15	21.8635	22.2888	22.0484	22.7687	22.6382	22.6413	0.280095	0.578564	0.2399	0.696103	Mp5g15020.1	Mp5g15020.1	Mp5g15020.1		458
25.4583	25.5783	25.3376	25.4073	25.1946	25.0526			20	127	127	127	25.8336	25.7871	25.7895	25.0526	25.1604	25.1984	0.900078	0.0817651	0.239881	1.92962	Mp1g23620.1	Mp1g23620.1	Mp1g23620.1		971
25.8858	25.8069	25.7466	25.6348	25.5315	25.5551	+	delF2_NLS	26	183	183	183	26.0772	26.067	26.1546	25.9955	26.0526	26.0995	2.02905	0.00699795	0.239303	4.69356	Mp4g19810.1	Mp4g19810.1	Mp4g19810.1		379
22.7533	23.0054	23.2023	22.6682	22.6205	22.9568			4	19	19	19	NaN	22.8931	NaN	23.4551	23.2679	23.097	0.6446	0.172067	0.238488	1.42727	Mp2g14990.1	Mp2g14990.1	Mp2g14990.1		246
30.611	30.6544	30.7453	30.4334	30.4823	30.3828	+	delF2_NLS	19	274	71	304	30.6629	30.6881	30.5481	30.7927	30.8234	30.7849	2.08034	0.00675922	0.237425	4.85469	Mp3g03620.1	Mp3g03620.1	Mp3g03620.1		447
27.1115	27.9428	27.0401	26.9428	27.3745	27.0711			6	76	6	76	27.8324	27.673	27.4862	27.1507	27.4394	27.5682	0.302069	0.541696	0.235313	0.742897	Mp7g18140.1	Mp7g18140.1	Mp7g18140.1		142
25.5983	25.7771	25.8215	25.5725	25.5105	25.4138	+	delF2_NLS	11	98	98	98	25.0813	25.1488	24.7846	25.9203	25.9406	25.9517	1.32597	0.0286073	0.233367	2.83282	Mp2g08960.1	Mp2g08960.1	Mp2g08960.1		295
24.6595	24.3031	24.391	24.3645	24.002	24.2891			4	34	11	34	24.141	24.0443	24.0105	23.7995	23.8858	23.7895	0.687938	0.152214	0.23267	1.5117	Mp5g10050.1	Mp5g10050.1	Mp5g10050.1		158
25.767	25.8457	25.6811	25.6292	25.5725	25.3943	+	delF2_NLS	15	112	108	112	25.6703	25.5783	25.6209	25.8599	25.8647	25.9111	1.27935	0.0316857	0.232567	2.72784	Mp7g17560.1	Mp7g17560.1	Mp7g17560.1		369
26.417	26.4488	26.2553	26.1273	26.0813	26.217	+	delF2_NLS	6	45	45	55	26.5898	26.7517	26.3153	26.8623	26.7517	26.7129	1.49206	0.0201671	0.231848	3.22244	Mp2g17330.1	Mp2g17330.1	Mp2g17330.1		164
25.1095	24.7695	24.895	24.7182	24.7796	24.5812			5	54	54	54	24.9847	25.1527	25.4362	24.8191	24.9847	25.0526	0.940036	0.0720585	0.231709	2.00995	Mp3g04870.1	Mp3g04870.1	Mp3g04870.1		144
23.6649	23.5638	23.3376	23.4041	23.2388	23.2326			8	21	21	21	NaN	22.6005	NaN	23.3376	23.5165	23.5754	0.963845	0.0685503	0.230264	2.05814	Mp6g14250.1	Mp6g14250.1	Mp6g14250.1		572
24.9088	24.8336	24.7745	24.6703	24.5983	24.558	+	delF2_NLS	11	90	66	90	24.8336	24.7945	24.7389	24.7945	24.9803	24.9361	1.97301	0.00759296	0.230123	4.52212	Mp3g07100.1	Mp3g07100.1	Mp3g07100.1		437
24.3511	24.1719	24.2463	24.0772	23.9584	24.0526	+	delF2_NLS	2	11	11	11	NaN	NaN	NaN	24.0105	23.6757	23.867	1.63627	0.0138704	0.227019	3.58296	Mp8g10870.1	Mp8g10870.1	Mp8g10870.1		713
27.217	27.3239	27.1795	27.141	26.9088	26.9977	+	delF2_NLS	9	123	0	123	27.217	27.1604	27.189	27.3066	27.2625	27.3066	1.30856	0.0295409	0.224276	2.79341	Mp8g06510.1	Mp8g06510.1	Mp8g06510.1		130	Mp8g13010.1
24.7182	24.6865	24.7234	24.632	24.3307	24.4984	+	delF2_NLS	19	147	147	147	24.9539	24.9933	25.0484	24.9361	25.0401	25.0317	1.18865	0.0404649	0.222291	2.52852	Mp2g00360.1	Mp2g00360.1	Mp2g00360.1		695
25.5374	25.5075	25.9248	25.48	25.1449	25.6784			2	14	14	14	26.0296	26.4105	25.4923	25.6292	24.9803	24.9361	0.467353	0.305796	0.222118	1.07999	Mp5g24540.1	Mp5g24540.1	Mp5g24540.1		161
24.6811	24.1095	24.3239	24.2679	24.0609	24.1253			9	35	35	35	23.9043	23.8764	23.9847	24.391	24.2961	24.3031	0.548436	0.233259	0.220144	1.23967	Mp8g07950.1	Mp8g07950.1	Mp8g07950.1		757
28.1015	28.003	27.9814	27.8741	27.7325	27.8203	+	delF2_NLS	4	60	0	60	29.4746	29.5165	29.2913	29.0401	29.003	29.0322	1.77991	0.0108851	0.219693	3.96563	Mp6g02047.1	Mp6g02047.1	Mp6g02047.1		163	Mp6g02070.1, Mp6g02090.1, Mp6g02101.1, Mp6g02103.1, Mp6g02105.1, Mp6g02109.1
25.0854	24.8385	25.0233	25.1642	24.3778	24.7492			8	29	29	29	24.0443	23.5522	NaN	24.3975	24.217	24.4041	0.38514	0.407111	0.218619	0.914991	Mp3g14430.1	Mp3g14430.1	Mp3g14430.1		236
24.002	23.7796	23.8288	23.6431	23.7182	23.5983	+	delF2_NLS	12	32	32	32	23.9933	23.4298	23.4551	23.7389	23.7895	23.8858	1.33602	0.0277792	0.216927	2.85569	Mp8g16310.1	Mp8g16310.1	Mp8g16310.1		703
24.7543	25.0233	24.8904	24.4923	24.5812	24.945			3	19	19	19	24.6431	24.8764	24.4234	24.8433	24.7234	24.7389	0.61186	0.189262	0.216494	1.3635	Mp6g10960.1	Mp6g10960.1	Mp6g10960.1		287
23.9933	24.0935	24.2317	23.7995	23.9225	23.9495	+	delF2_NLS	8	25	25	25	NaN	21.9074	NaN	NaN	22.8484	22.769	1.21928	0.03686	0.215672	2.59515	Mp2g17700.1	Mp2g17700.1	Mp2g17700.1		482
26.9428	27.0296	28.459	27.9869	26.8264	26.9869			4	13	13	13	28.3992	28.4629	27.8324	27.4394	25.5522	25.6971	0.126152	0.829685	0.210452	0.344374	Mp4g09320.1	Mp4g09320.1	Mp4g09320.1		438
25.6649	25.7129	25.7234	25.4676	25.5105	25.4953	+	delF2_NLS	24	230	230	230	25.0609	25.0813	25.0359	24.989	24.9316	24.9584	3.17036	0.00134146	0.209256	9.53519	Mp1g21640.1	Mp1g21640.1	Mp1g21640.1		613
27.6251	27.5536	27.4154	27.391	27.3662	27.217	+	delF2_NLS	10	104	104	104	27.5315	27.5014	27.5165	27.4073	27.4707	27.4785	1.18315	0.0406176	0.206631	2.51664	Mp8g17070.1	Mp8g17070.1	Mp8g17070.1		133
27.8741	28.3023	27.7129	27.6998	27.8504	27.7195			5	62	62	62	28.0914	28.0505	27.8974	27.5315	27.5463	27.7833	0.494766	0.277104	0.206537	1.13423	Mp1g22500.1	Mp1g22500.1	Mp1g22500.1		187
23.417	23.3101	23.4923	23.417	23.1728	23.0124			8	21	21	21	22.6733	NaN	22.6273	23.3511	23.2679	23.391	0.730788	0.136797	0.205725	1.59532	Mp8g13840.1	Mp8g13840.1	Mp8g13840.1		420
25.317	25.317	25.1681	25.1527	25.019	25.0148	+	delF2_NLS	14	127	127	127	25.4769	25.5404	25.4457	25.6237	25.5522	25.5696	1.42158	0.0233906	0.205191	3.05397	Mp1g26020.1	Mp1g26020.1	Mp1g26020.1		753
24.6375	24.6811	24.2021	24.3376	24.4298	24.141			5	6	6	6	NaN	NaN	NaN	22.3944	NaN	23.0466	0.510942	0.261741	0.204115	1.1661	Mp8g18400.1	Mp8g18400.1	Mp8g18400.1		307
23.209	23.2322	23.5754	21.3519	23.7594	24.2961			4	11	11	11	NaN	NaN	NaN	23.2679	23.5638	23.3376	0.0783704	0.891831	0.203069	0.222408	Mp6g08750.1	Mp6g08750.1	Mp6g08750.1		710
24.6757	24.7077	24.8576	24.4676	24.7645	24.4041			12	63	60	73	24.5225	24.2021	24.6703	24.4738	24.5225	24.4041	0.743695	0.131226	0.201612	1.62056	Mp8g10830.1	Mp8g10830.1	Mp8g10830.1		415
27.1312	27.217	27.0914	27.0813	26.9088	26.8504	+	delF2_NLS	13	163	163	163	26.9316	27.0296	26.9316	26.9539	27.0813	27.1015	1.19444	0.0395182	0.199685	2.54106	Mp3g11670.1	Mp3g11670.1	Mp3g11670.1		233
25.6971	25.6209	26.0148	25.5522	25.5014	25.6811			9	12	0	152	26.0526	26.1469	25.7466	25.6209	25.4583	25.5225	0.687519	0.152272	0.199357	1.51088	Mp7g13050.1	Mp7g13050.1	Mp7g13050.1		181
27.6251	27.5536	27.5315	27.4629	27.5315	27.1214			9	88	88	88	27.3153	27.0505	27.4473	27.2714	27.3578	27.2891	0.694628	0.149503	0.198111	1.52474	Mp6g19610.1	Mp6g19610.1	Mp6g19610.1		160
24.8623	24.8764	24.6431	24.604	24.5105	24.6757			12	47	47	47	24.5926	24.8717	24.654	24.848	24.8433	24.848	1.03572	0.0571486	0.197188	2.20532	Mp8g00880.1	Mp8g00880.1	Mp8g00880.1		220
33.1872	32.8571	32.9188	33.0641	32.5296	32.781			13	259	259	259	33.1438	33.1679	33.212	31.8119	31.7047	31.6671	0.458463	0.314883	0.196159	1.06233	Mp2g15830.1	Mp2g15830.1	Mp2g15830.1		275
24.317	23.4551	24.3844	23.867	23.7695	23.9316			4	29	17	29	24.8904	24.2821	24.0526	23.8764	23.3376	23.7796	0.257677	0.619342	0.196149	0.647683	Mp4g02150.1	Mp4g02150.1	Mp4g02150.1		237
25.7389	25.7895	25.7312	25.6375	25.5869	25.4488	+	delF2_NLS	19	147	147	147	25.3307	25.1757	25.1984	24.9977	24.9406	24.976	1.52249	0.0182857	0.195445	3.29666	Mp1g11680.1	Mp1g11680.1	Mp1g11680.1		420
24.4488	24.5404	24.5285	24.2463	24.2317	24.4551	+	delF2_NLS	10	78	78	78	25.1719	25.3444	25.1642	24.4362	24.4425	24.3844	1.17944	0.0405199	0.19488	2.50863	Mp1g28110.1	Mp1g28110.1	Mp1g28110.1		645
23.632	22.2246	23.5285	23.1082	22.9126	22.7818			2	8	8	8	NaN	20.6254	NaN	22.4208	22.3946	22.1785	0.157177	0.78467	0.194145	0.419586	Mp5g00500.1	Mp5g00500.1	Mp5g00500.1		200
23.5638	23.4676	24.3511	23.48	23.5638	23.7594			11	33	33	33	23.6209	23.4676	NaN	23.6649	23.5869	23.7182	0.264148	0.60753	0.193111	0.661735	Mp8g18220.1	Mp8g18220.1	Mp8g18220.1		1796
24.1253	24.1332	24.2891	24.1719	23.9225	23.8764			9	35	35	35	24.3239	NaN	24.1488	23.6649	24.1332	23.7492	0.840735	0.0967115	0.192276	1.81148	Mp4g18350.1	Mp4g18350.1	Mp4g18350.1		647
24.9225	25.1946	24.8288	24.5869	24.8764	24.9088			12	20	20	144	24.1719	24.4488	23.8191	24.5522	24.4984	24.4862	0.566395	0.221465	0.191247	1.2748	Mp8g12620.1	Mp8g12620.1	Mp8g12620.1		455
24.5754	24.848	24.4551	24.5638	24.0105	24.7338			4	24	24	48	25.6375	25.5725	25.228	25.5522	25.3844	25.5551	0.314351	0.520159	0.190161	0.768788	Mp6g02065.1	Mp6g02065.1	Mp6g02065.1		153
24.5869	24.6595	24.317	24.3307	24.2607	24.4041			12	77	77	77	24.654	24.654	24.6649	24.0526	23.9584	23.9406	0.77836	0.116997	0.189306	1.6885	Mp5g15940.1	Mp5g15940.1	Mp5g15940.1		836
24.9628	24.8997	24.7182	24.6971	24.7492	24.5754			18	78	78	78	24.6811	24.5404	24.918	25.1984	25.2133	25.2426	0.974309	0.0670417	0.186298	2.07941	Mp5g17980.1	Mp5g17980.1	Mp5g17980.1		589
24.4488	24.848	24.3376	24.1174	24.4551	24.5045			4	15	15	15	23.7077	24.0105	24.391	23.3239	23.2183	23.4425	0.399031	0.386411	0.185809	0.943172	Mp2g21150.1	Mp2g21150.1	Mp2g21150.1		438
25.2317	25.2996	25.4583	25.1946	25.0894	25.1488	+	delF2_NLS	6	51	51	51	25.1371	25.3342	25.0105	25.3578	25.4105	25.3239	1.18369	0.0406667	0.18559	2.51779	Mp4g18950.1	Mp4g18950.1	Mp4g18950.1		198
24.3031	24.5522	24.5463	24.2607	24.3031	24.2821			6	51	51	51	24.895	24.8858	24.6703	24.945	24.8858	24.9134	1.04898	0.0547578	0.185225	2.23279	Mp4g06990.1	Mp4g06990.1	Mp4g06990.1		160
25.0317	24.7945	25.3844	25.0526	24.824	24.7796			10	55	55	55	25.2535	24.9628	24.945	24.1871	24.1565	24.1253	0.41093	0.370149	0.184847	0.967203	Mp1g12950.1	Mp1g12950.1	Mp1g12950.1		595
25.9955	26.1253	26.8858	26.0935	25.9694	26.3894			4	42	20	42	25.8044	25.8764	25.317	25.7466	25.4614	25.632	0.239226	0.649965	0.1848	0.607254	Mp1g06260.1	Mp1g06260.1	Mp1g06260.1		117
23.9134	23.9584	23.7895	23.8385	23.6649	23.6096			12	57	25	57	24.3645	24.3975	24.2463	23.895	23.9847	24.0443	1.00361	0.0621512	0.182772	2.13924	Mp8g06730.1	Mp8g06730.1	Mp8g06730.1		1071
27.5536	27.632	27.5463	27.4473	27.3066	27.4394	+	delF2_NLS	17	262	223	262	27.2714	27.4314	27.4938	27.6251	27.4473	27.3828	1.55322	0.0173373	0.179556	3.37263	Mp7g14230.1	Mp7g14230.1	Mp7g14230.1		264
26.506	26.527	26.4769	26.3342	26.5492	26.0894			6	104	83	104	25.4953	25.3975	25.7771	25.7821	26.0609	26.0732	0.599772	0.197167	0.179037	1.33994	Mp1g18780.1	Mp1g18780.1	Mp1g18780.1		193
27.4785	27.4551	27.3662	27.4073	27.189	27.17			16	150	40	150	27.4314	27.3324	27.3239	27.391	27.3324	27.3494	0.999426	0.0628484	0.177852	2.13067	Mp3g00520.1	Mp3g00520.1	Mp3g00520.1		198
25.002	25.1135	24.918	24.7796	24.824	24.8997	+	delF2_NLS	3	32	32	32	25.7594	25.8288	25.5783	24.918	24.9134	24.8433	1.24608	0.0355168	0.17674	2.654	Mp2g14100.1	Mp2g14100.1	Mp2g14100.1		191
25.0975	25.2207	25.1757	24.848	25.0813	25.0443			14	117	106	117	24.9672	25.0526	24.9361	24.9361	24.9134	24.8576	1.00654	0.0620088	0.173403	2.14526	Mp7g18890.1	Mp7g18890.1	Mp7g18890.1		656
27.0401	27.524	27.2625	27.2535	27.0711	26.9869			15	142	52	142	26.8623	26.976	27.4473	27.4938	27.3992	27.3239	0.462347	0.310724	0.171712	1.07005	Mp4g01750.1	Mp4g01750.1	Mp4g01750.1		248
25.141	24.9225	24.9043	24.7745	24.9847	24.7024			8	41	41	41	25.0484	24.7995	24.8764	24.8576	24.895	25.002	0.672927	0.159892	0.168727	1.48245	Mp6g15310.1	Mp6g15310.1	Mp6g15310.1		306
24.5045	24.3844	24.3778	24.4105	24.1871	24.1719			15	69	69	69	24.1095	24.1095	24.019	24.5522	24.417	24.4234	0.883023	0.0857462	0.16574	1.89554	Mp8g09160.1	Mp8g09160.1	Mp8g09160.1		1146
23.7286	23.6096	23.7594	23.3778	23.5045	23.7182			8	32	32	32	23.3645	23.5754	23.5754	23.5285	23.3376	23.2961	0.690212	0.151009	0.165721	1.51613	Mp1g05550.1	Mp1g05550.1	Mp1g05550.1		458
24.2679	24.3239	24.2891	24.2096	24.0691	24.1095	+	delF2_NLS	7	48	48	48	24.7745	24.7945	24.6209	24.5285	24.5345	24.48	1.66727	0.0132767	0.164249	3.66347	Mp3g22030.1	Mp3g22030.1	Mp3g22030.1		637
24.0526	23.9584	24.5696	24.1642	23.7995	24.1253			3	7	7	29	NaN	NaN	NaN	NaN	23.1852	23.6431	0.299103	0.54715	0.163854	0.736617	Mp1g08160.1	Mp1g08160.1	Mp1g08160.1		113
25.5315	25.1095	25.1719	25.3273	24.7846	25.2096			18	84	84	84	NaN	NaN	NaN	25.1795	24.9495	24.8623	0.318181	0.514601	0.163804	0.776826	Mp7g14250.1	Mp7g14250.1	Mp7g14250.1		899
25.6125	25.7466	25.6431	25.4202	25.4583	25.6403			6	35	35	35	23.6971	23.9316	NaN	25.3712	25.2317	25.2243	0.953053	0.0700253	0.161122	2.03626	Mp5g07020.1	Mp5g07020.1	Mp5g07020.1		311
24.002	23.9406	23.7895	23.8576	23.5754	23.8191			17	88	88	88	23.5638	23.6096	23.5045	24.0359	24.0359	24.0691	0.668445	0.161405	0.159993	1.47371	Mp7g04260.1	Mp7g04260.1	Mp7g04260.1		450
23.5638	23.0726	23.4298	23.2256	23.1963	23.1659			5	17	16	17	NaN	23.5165	23.2961	23.1683	23.2679	23.5045	0.467558	0.306104	0.159492	1.0804	Mp2g02300.1	Mp2g02300.1	Mp2g02300.1		748
24.848	25.0813	24.9716	24.9088	24.8336	24.6865			13	77	77	77	24.7796	24.9043	24.7182	25.3239	25.4769	25.4676	0.772334	0.118983	0.157333	1.67667	Mp1g14420.1	Mp1g14420.1	Mp1g14420.1		575
25.8336	25.9361	26.1527	25.867	25.8215	25.7619			6	67	0	67	26.0588	25.8834	25.9716	25.9406	25.8974	25.9977	0.728794	0.137848	0.1573	1.59142	Mp5g05580.1	Mp5g05580.1	Mp5g05580.1		140	Mp6g14310.1
27.4629	27.4938	27.3494	27.3153	27.2077	27.3153	+	delF2_NLS	16	224	224	224	27.1984	27.2445	27.217	28.019	28.0914	28.1065	1.29002	0.0308732	0.15598	2.75172	Mp2g08400.1	Mp2g08400.1	Mp2g08400.1		420
26.1852	26.0894	27.4073	26.5898	26.329	26.2979			10	120	120	120	26.0995	25.9361	25.772	26.019	25.8385	26.2114	0.13133	0.825807	0.155067	0.357123	Mp4g05850.1	Mp4g05850.1	Mp4g05850.1		267
23.6971	23.5754	23.3101	23.4298	23.3645	23.3239			15	48	48	48	23.417	23.48	23.5285	23.848	23.867	23.9672	0.583329	0.20787	0.154791	1.30787	Mp3g20440.1	Mp3g20440.1	Mp3g20440.1		793
26.4614	26.8019	26.4282	26.2445	26.5898	26.3959			4	41	18	41	25.8764	26.1757	26.5898	26.1135	26.4089	26.3645	0.421086	0.357524	0.153801	0.987642	Mp2g12970.1	Mp2g12970.1	Mp2g12970.1		139
22.8744	22.5539	22.2959	22.1612	22.42	22.6818			20	49	49	49	NaN	NaN	NaN	23.4676	23.5869	23.6649	0.274175	0.589743	0.153704	0.683388	Mp8g11350.1	Mp8g11350.1	Mp8g11350.1		1534
25.8834	25.8858	25.8142	25.7182	25.6998	25.7077	+	delF2_NLS	12	109	109	109	25.9539	26.1015	25.7945	25.8142	25.7945	25.7945	2.49899	0.00274772	0.152608	6.33992	Mp6g16450.1	Mp6g16450.1	Mp6g16450.1		213
25.5225	25.4551	25.7619	25.5812	25.417	25.2856			2	25	25	25	26.2021	26.038	26.0041	25.3943	25.275	25.4105	0.529238	0.245613	0.151936	1.20205	Mp3g04470.1	Mp3g04470.1	Mp3g04470.1		89
22.4071	23.0826	24.239	22.9834	23.2961	22.9965			5	22	22	22	23.5983	NaN	NaN	23.9134	23.7182	23.6096	0.0993567	0.86354	0.150836	0.276999	Mp2g24330.1	Mp2g24330.1	Mp2g24330.1		265
25.0691	25.2785	25.1095	24.9088	25.0526	25.0484			3	37	37	37	25.2535	25.6012	25.141	25.7745	25.792	25.797	0.870833	0.0885915	0.149074	1.87124	Mp6g21010.1	Mp6g21010.1	Mp6g21010.1		192
26.6998	26.7771	26.3031	26.2243	26.632	26.4846			2	16	0	16	26.6458	26.9203	26.7517	26.9869	26.7129	26.8385	0.316756	0.516304	0.14632	0.773838	Mp1g02160.1	Mp1g02160.1	Mp1g02160.1		94	Mp2g12400.1
27.8019	27.9088	28.6527	28.4785	27.2262	28.2216			2	11	9	11	28.6629	28.2759	26.7517	27.5389	26.4089	26.2002	0.113376	0.842152	0.145737	0.312554	Mp6g00220.1	Mp6g00220.1	Mp6g00220.1		1239
25.3778	25.1253	25.317	24.9628	24.9716	25.4551			11	62	0	62	24.1095	23.895	24.141	25.417	25.0233	25.0401	0.328973	0.494927	0.143554	0.799391	MpUg00330.1	MpUg00330.1	MpUg00330.1		426	MpVg00005.1
24.5522	24.4234	24.5754	24.5165	24.2096	24.3975			10	57	57	57	24.3778	24.3712	24.239	24.5105	24.3712	24.3844	0.635317	0.176007	0.142458	1.40919	Mp3g14330.1	Mp3g14330.1	Mp3g14330.1		289
21.8942	21.1079	21.4995	20.5305	21.3203	22.2316			2	8	8	8	NaN	NaN	NaN	20.8015	20.6756	20.5163	0.0920329	0.87593	0.139751	0.258143	Mp5g18640.1	Mp5g18640.1	Mp5g18640.1		291
26.4057	26.3562	26.3427	26.2696	26.2243	26.1984	+	delF2_NLS	9	109	109	109	26.2353	26.2188	25.9203	26.0609	26.1055	26.0874	2.08036	0.00677391	0.137383	4.85476	Mp2g26040.1	Mp2g26040.1	Mp2g26040.1		168
25.0062	24.8997	25.6237	25.1055	25.2463	24.7695			6	52	52	52	25.7492	25.5667	25.9383	24.5165	24.7645	25.0233	0.196371	0.720692	0.136098	0.511018	Mp4g03930.1	Mp4g03930.1	Mp4g03930.1		120
23.976	23.9672	24.1015	23.9225	23.8288	23.8858	+	delF2_NLS	9	29	29	29	23.4676	24.0105	24.217	23.7594	23.6865	23.7077	1.24497	0.0355037	0.13585	2.65155	Mp4g09670.1	Mp4g09670.1	Mp4g09670.1		544
23.8385	24.1488	24.0275	23.8288	23.848	23.9316			11	32	32	77	24.7594	24.824	24.5105	23.7594	23.8858	23.9584	0.638857	0.174362	0.135443	1.41609	Mp1g04880.1	Mp1g04880.1	Mp1g04880.1		298
24.4234	24.2243	24.4425	24.1795	24.2096	24.2961			9	44	44	44	24.3778	24.3307	24.217	24.1253	24.0772	24.1565	0.799735	0.110683	0.135037	1.73052	Mp1g25590.1	Mp1g25590.1	Mp1g25590.1		480
27.3828	27.4785	27.1984	27.2979	27.141	27.217			8	146	0	146	27.0609	27.2714	27.0711	27.5898	27.4862	27.4707	0.647974	0.170499	0.134571	1.43384	Mp8g03280.1	Mp8g03280.1	Mp8g03280.1		263	Mp8g03290.1
25.6622	25.824	25.8694	25.8504	25.5045	25.6012			12	23	0	115	26.0148	26.228	26.6998	26.0813	25.7895	25.7796	0.479	0.29614	0.133167	1.10308	Mp1g13700.1	Mp1g13700.1	Mp1g13700.1		966
24.002	23.5638	24.0609	23.976	23.6209	23.632			12	46	46	46	NaN	NaN	NaN	23.6096	23.5983	23.5869	0.27203	0.59311	0.132603	0.678768	Mp4g05060.1	Mp4g05060.1	Mp4g05060.1		528
24.6918	24.8093	24.867	24.7441	24.6649	24.5638			7	60	25	60	24.7745	24.7945	24.9803	24.8191	24.8336	24.8385	0.833267	0.0998304	0.131769	1.79669	Mp1g24460.1	Mp1g24460.1	Mp1g24460.1		349
29.1937	29.17	30.1115	29.3346	29.49	29.2557			8	150	150	150	29.4746	29.2647	29.1866	29.6881	29.6093	29.9259	0.15503	0.78841	0.131598	0.414469	Mp4g07510.1	Mp4g07510.1	Mp4g07510.1		227
24.8576	24.8191	24.7234	24.7286	24.5926	24.6865			12	56	56	56	25.1908	25.2353	25.0105	25.0975	25.0567	25.1055	1.08599	0.0504989	0.130791	2.30995	Mp1g00830.1	Mp1g00830.1	Mp1g00830.1		437
27.189	27.217	27.2445	27.1795	27.0711	27.0084	+	delF2_NLS	29	280	164	280	27.4938	27.4394	27.3992	27.141	27.0505	27.1312	1.16882	0.0415495	0.130459	2.48575	Mp1g26610.1	Mp1g26610.1	Mp1g26610.1		703
24.1488	24.1565	24.019	24.1565	23.9672	23.8093			6	12	12	12	23.6209	23.7695	NaN	23.654	23.8191	23.6865	0.52189	0.252143	0.130442	1.18762	Mp5g18070.1	Mp5g18070.1	Mp5g18070.1		420
26.4105	26.4831	26.2891	26.3014	26.2077	26.2838			21	188	137	188	25.8093	25.8361	25.8361	26.4441	26.3477	26.3239	0.958527	0.0691785	0.129944	2.04735	Mp4g18090.1	Mp4g18090.1	Mp4g18090.1		481
23.6757	23.5404	23.9316	23.8288	23.5165	23.417			3	18	18	18	23.8191	NaN	22.7604	24.002	24.1642	23.8288	0.31029	0.526742	0.128447	0.760246	Mp7g17540.1	Mp7g17540.1	Mp7g17540.1		196
24.3712	24.4676	24.3712	24.275	24.3444	24.217	+	delF2_NLS	13	45	45	45	24.1719	NaN	NaN	24.9225	24.9803	25.019	1.19793	0.0389317	0.124568	2.54863	Mp5g07060.1	Mp5g07060.1	Mp5g07060.1		638
24.5812	24.6264	24.7286	24.558	24.654	24.3511			15	49	49	49	23.9043	NaN	23.7796	24.2961	24.2961	24.1946	0.553981	0.230403	0.124356	1.25053	Mp4g08590.1	Mp4g08590.1	Mp4g08590.1		549
26.3795	26.0732	26.143	26.204	26.1565	25.8647			8	59	59	59	25.1055	24.9088	25.217	25.4984	25.7077	25.7543	0.366322	0.434389	0.123482	0.876573	Mp3g18880.1	Mp3g18880.1	Mp3g18880.1		346
23.417	23.2433	23.3376	23.106	23.2334	23.2961			3	16	12	16	23.0388	23.1289	23.2679	NaN	22.5565	22.6855	0.736435	0.133882	0.120768	1.60636	Mp1g26280.1	Mp1g26280.1	Mp1g26280.1		378
21.8275	22.8467	22.3697	22.6435	21.8847	22.1556			2	7	7	7	NaN	NaN	NaN	NaN	NaN	NaN	0.118576	0.835099	0.120047	0.32557	Mp1g23860.1	Mp1g23860.1	Mp1g23860.1		816
24.7695	24.632	24.7024	24.6153	24.5285	24.604	+	delF2_NLS	17	98	98	98	24.2463	24.4923	23.9225	24.4984	24.5045	24.4614	1.15959	0.0427141	0.118718	2.46594	Mp3g01990.1	Mp3g01990.1	Mp3g01990.1		440
23.6649	23.8288	23.9933	23.7695	23.6971	23.6649			10	50	50	50	23.9495	24.0526	24.0691	24.1015	23.8858	24.0609	0.522287	0.25191	0.118513	1.1884	Mp1g10100.1	Mp1g10100.1	Mp1g10100.1		391
23.6431	23.6209	23.8288	23.7695	23.5285	23.4425			4	17	17	17	23.976	23.6431	23.8288	NaN	22.7333	22.7571	0.424706	0.35347	0.117399	0.994911	Mp6g14360.1	Mp6g14360.1	Mp6g14360.1		513
22.8907	23.3101	22.9852	22.8273	22.8252	23.182			3	12	12	12	NaN	NaN	NaN	23.4923	23.2961	23.1214	0.269898	0.596132	0.117144	0.674168	Mp5g09540.1	Mp5g09540.1	Mp5g09540.1		286
26.8623	26.8504	27.0505	26.8504	26.9977	26.5638			4	44	0	44	26.9977	26.6181	26.8504	26.9428	26.7129	26.8385	0.338623	0.47897	0.117107	0.819463	Mp3g07730.1	Mp3g07730.1	Mp3g07730.1		136	Mp3g09090.1, Mp3g11410.1, Mp7g10700.1, Mp7g10730.1, Mp7g16200.1, Mp7g18030.1
24.5285	24.4984	24.4862	24.5345	24.391	24.239			5	20	20	20	NaN	NaN	23.9134	23.3645	23.5165	23.5638	0.60371	0.194638	0.116199	1.34761	Mp5g00090.1	Mp5g00090.1	Mp5g00090.1		359
24.8142	24.867	24.8433	24.9584	24.6431	24.5812			7	45	37	45	25.391	25.3612	25.3135	24.6757	24.6865	24.7745	0.411102	0.370266	0.113962	0.967551	Mp1g13320.1	Mp1g13320.1	Mp1g13320.1		243
23.2821	23.3376	23.2458	23.1971	23.031	23.2961			7	13	13	72	23.6096	23.9225	23.5754	NaN	22.7442	22.6748	0.625423	0.181652	0.113737	1.38992	Mp5g10660.1	Mp5g10660.1	Mp5g10660.1		490
24.0105	24.1174	23.9847	23.9584	23.8764	23.9406	+	delF2_NLS	4	9	9	9	24.6096	23.976	24.275	23.5285	23.3101	23.4923	1.10955	0.0469398	0.112427	2.35951	Mp5g06800.1	Mp5g06800.1	Mp5g06800.1		229
24.895	25.0148	24.918	24.8904	24.8433	24.7594			6	65	65	65	24.7492	24.6375	24.8764	25.0233	25.0609	25.0233	0.986033	0.0640475	0.111582	2.1033	Mp7g07410.1	Mp7g07410.1	Mp7g07410.1		236
24.2317	24.3239	24.4614	24.239	24.3101	24.1332			14	88	88	98	23.7492	23.7995	24.239	24.2021	24.1253	24.1253	0.591873	0.202235	0.111563	1.32453	Mp7g14270.1	Mp7g14270.1	Mp7g14270.1		398
26.4676	26.8142	26.4457	26.4692	26.4877	26.4425			10	97	97	97	26.1984	26.3324	26.2114	26.4999	26.3695	26.3511	0.38314	0.410334	0.109375	0.910921	Mp2g00580.1	Mp2g00580.1	Mp2g00580.1		193
23.6865	24.0105	24.019	24.0935	23.3101	23.9847			2	23	23	23	22.5952	22.8942	22.8607	24.1488	23.8191	23.5404	0.151971	0.793534	0.109264	0.407156	Mp1g01410.1	Mp1g01410.1	Mp1g01410.1		570
25.6568	25.417	25.4551	25.5404	25.2714	25.391			7	47	24	47	26.189	26.1371	26.141	26.0464	26.1253	25.976	0.432148	0.344507	0.108697	1.00983	Mp3g07040.1	Mp3g07040.1	Mp3g07040.1		351
24.604	24.8811	24.9977	24.867	24.6918	24.604			9	63	63	63	24.6153	24.7745	25.4394	24.976	24.8385	24.632	0.310936	0.525649	0.106647	0.761606	Mp7g11180.1	Mp7g11180.1	Mp7g11180.1		249
23.2679	23.0753	23.1956	23.1001	22.9737	23.1453			8	23	23	23	NaN	NaN	NaN	23.48	23.3645	23.2362	0.630721	0.178492	0.10656	1.40024	Mp8g02270.1	Mp8g02270.1	Mp8g02270.1		1561
25.5812	26.1332	25.341	25.4041	25.9606	25.3712			5	40	40	40	25.2785	24.5754	24.5869	25.1488	25.2463	25.5812	0.129231	0.826812	0.106506	0.351965	Mp5g16020.1	Mp5g16020.1	Mp5g16020.1		196
25.6971	25.8167	25.4984	25.6811	25.4862	25.5285			14	110	110	110	24.7492	24.5345	24.6096	26.0359	26.0084	26.0567	0.406331	0.375453	0.105459	0.957928	Mp5g03060.1	Mp5g03060.1	Mp5g03060.1		415
24.9088	24.5983	24.7594	24.8528	24.5754	24.5285			20	67	67	67	23.7077	23.6757	NaN	23.6096	23.7796	24.0526	0.312003	0.524084	0.103273	0.763852	Mp1g01130.1	Mp1g01130.1	Mp1g01130.1		1532
22.88	20.9326	22.9785	21.631	22.211	22.6403			2	5	4	5	20.7512	22.9152	22.4951	NaN	NaN	NaN	0.0485052	0.930763	0.102933	0.141489	Mp6g21480.1	Mp6g21480.1	Mp6g21480.1		518
24.002	24.0526	23.8191	23.867	23.7796	23.9225			4	24	24	47	24.0609	24.217	24.2607	24.5522	24.5522	24.4425	0.545815	0.234516	0.101506	1.23454	Mp3g18180.1	Mp3g18180.1	Mp3g18180.1		351
29.8004	29.6747	29.5951	29.7405	29.5407	29.49			26	346	346	346	26.0359	24.1095	28.524	30.3303	30.0217	30.0609	0.440684	0.335917	0.0996564	1.0269	Mp7g01940.1	Mp7g01940.1	Mp7g01940.1		678
24.8142	24.558	24.3376	24.317	24.391	24.7077			16	39	39	39	NaN	NaN	NaN	24.7695	24.5105	24.4738	0.207807	0.70269	0.0980358	0.537047	Mp2g25860.1	Mp2g25860.1	Mp2g25860.1		1530
24.5165	24.4862	24.5869	24.4614	24.5225	24.317			9	54	54	54	26.0505	26.2151	25.797	24.7024	24.6918	24.8764	0.640009	0.174104	0.0962302	1.41833	Mp3g08960.1	Mp3g08960.1	Mp3g08960.1		377
22.6827	22.6292	21.6076	22.5963	21.4685	22.57			4	14	14	14	NaN	NaN	NaN	23.1631	22.8562	23.0086	0.0647273	0.911989	0.0948989	0.185948	Mp2g10620.1	Mp2g10620.1	Mp2g10620.1		532
23.976	24.1871	23.976	23.8191	23.7695	24.2679			5	24	24	24	23.9043	24.217	24.0772	24.3101	24.1253	23.9225	0.210475	0.698863	0.0941792	0.543082	Mp6g20830.1	Mp6g20830.1	Mp6g20830.1		262
28.7676	28.5203	28.6424	28.7389	28.3239	28.5862			16	280	280	280	26.5754	26.5014	26.632	28.3745	28.2759	28.1312	0.266352	0.603703	0.0937538	0.666507	Mp1g26580.1	Mp1g26580.1	Mp1g26580.1		316
25.4425	25.3066	25.2679	25.4266	25.0401	25.2714			31	198	198	198	24.2243	24.2821	24.2821	25.9225	25.8528	25.8264	0.304779	0.536248	0.0929515	0.748624	Mp2g17840.1	Mp2g17840.1	Mp2g17840.1		793
23.2069	23.0791	23.5638	23.2112	23.0958	23.2679			6	26	26	26	23.48	23.48	23.6865	22.5635	22.0039	22.3961	0.234431	0.658464	0.0916659	0.596654	Mp4g09210.1	Mp4g09210.1	Mp4g09210.1		519
24.2821	24.2891	25.2926	24.6431	24.6153	24.3376			2	13	13	13	24.976	24.6649	NaN	23.8858	23.9134	24.0609	0.0910086	0.876718	0.089311	0.255489	Mp4g23450.1	Mp4g23450.1	Mp4g23450.1		122
26.6458	26.9316	26.5404	26.5595	26.726	26.5696			6	71	71	71	26.4892	26.4969	26.2151	26.7645	26.515	26.6595	0.272782	0.59215	0.0875556	0.680389	Mp1g10230.1	Mp1g10230.1	Mp1g10230.1		183
23.1458	23.4298	23.3239	23.2535	23.119	23.2679			2	15	15	15	24.275	24.4551	24.1174	23.6971	23.6971	23.5285	0.380293	0.414886	0.0863984	0.905122	Mp3g00690.1	Mp3g00690.1	Mp3g00690.1		527
23.4923	23.6865	23.4551	23.7594	23.2821	23.3376			6	24	24	24	23.976	23.7995	24.0772	23.9406	23.895	23.8191	0.195477	0.72182	0.0849514	0.508971	Mp2g12900.1	Mp2g12900.1	Mp2g12900.1		492
27.3153	27.1312	27.141	27.2353	27.0505	27.0505			6	56	0	56	27.189	27.2077	27.189	27.1214	27.1312	27.1115	0.414915	0.365821	0.0837218	0.975231	Mp2g24740.1	Mp2g24740.1	Mp2g24740.1		181	Mp6g18870.1
26.5696	26.4969	26.4409	26.4598	26.4473	26.3511			25	280	280	280	26.4567	26.2926	26.217	26.4457	26.515	26.5653	0.753505	0.127288	0.0830835	1.63976	Mp4g06610.1	Mp4g06610.1	Mp4g06610.1		592
25.1214	25.0148	24.632	24.9933	24.918	24.6153			6	58	58	58	24.2961	24.1642	24.5754	24.7024	24.9043	25.0062	0.160662	0.780565	0.0805308	0.427868	Mp1g02290.1	Mp1g02290.1	Mp1g02290.1		275
24.7745	24.8997	24.5869	24.8044	24.6209	24.604			13	59	59	59	24.6486	24.6375	24.7492	24.391	24.5926	24.5225	0.279445	0.579462	0.0772889	0.694709	Mp1g00820.1	Mp1g00820.1	Mp1g00820.1		624
25.1332	25.2207	25.2785	25.2426	25.1719	24.9933			19	18	18	366	24.8433	24.5869	24.7543	24.6595	24.7441	24.7492	0.366445	0.434505	0.0748431	0.876825	Mp2g16780.1	Mp2g16780.1	Mp2g16780.1		445
24.5638	24.3031	24.5404	24.7441	24.0691	24.3712			8	50	50	50	24.9977	24.8576	25.1095	24.1946	24.0275	23.9225	0.128543	0.827375	0.0743376	0.350272	Mp3g25230.1	Mp3g25230.1	Mp3g25230.1		475
24.8904	24.8093	24.6865	24.7543	24.7024	24.7077			7	66	66	66	25.3307	25.5374	25.065	25.2353	25.2317	25.2317	0.528955	0.245862	0.0739371	1.2015	Mp1g21400.1	Mp1g21400.1	Mp1g21400.1		203
23.5869	23.5045	23.1978	23.5404	23.2521	23.2821			9	28	28	28	NaN	NaN	21.7384	24.019	24.1174	24.0105	0.182144	0.743809	0.0715504	0.478246	Mp7g16990.1	Mp7g16990.1	Mp7g16990.1		723
21.9038	22.5558	22.6045	22.5796	22.3342	21.9401			3	3	3	3	NaN	NaN	NaN	NaN	22.9505	22.9238	0.0848218	0.884167	0.0700836	0.239375	Mp2g09220.1	Mp2g09220.1	Mp2g09220.1		560
23.848	23.9134	24.3712	24.1795	23.895	23.848			4	31	31	31	24.317	24.1174	24.317	23.7695	23.9225	24.1795	0.132561	0.824376	0.0700245	0.360143	Mp1g16550.1	Mp1g16550.1	Mp1g16550.1		199
23.7594	23.4041	23.4551	23.3645	23.654	23.391			13	56	56	56	25.2058	25.1095	25.1871	23.6209	23.6757	23.7286	0.184022	0.740183	0.0696704	0.482599	Mp1g19900.1	Mp1g19900.1	Mp1g19900.1		640
25.217	25.3376	25.1795	25.228	25.2096	25.0894			25	186	186	186	26.2821	26.3118	26.2262	25.1681	25.1604	25.1908	0.46217	0.310573	0.0690098	1.0697	Mp1g14590.1	Mp1g14590.1	Mp1g14590.1		793
21.8695	21.1665	21.9412	21.8142	21.4643	21.4921			2	5	5	5	NaN	NaN	NaN	NaN	NaN	21.1581	0.0903132	0.876757	0.0688693	0.253686	Mp1g10720.1	Mp1g10720.1	Mp1g10720.1		483
23.6209	23.0272	22.3377	23.3376	22.4541	22.9893			8	19	19	19	NaN	NaN	NaN	NaN	23.1931	23.2821	0.0520328	0.930073	0.0682341	0.151265	Mp7g02700.1	Mp7g02700.1	Mp7g02700.1		522
25.9225	25.8647	26.1293	25.3342	26.4629	25.918			6	38	38	38	24.6811	23.5045	22.7508	26.8142	26.673	26.7645	0.0699435	0.903955	0.0671285	0.199984	Mp4g04010.1	Mp4g04010.1	Mp4g04010.1		183
24.2463	24.1015	24.417	24.3307	24.002	24.2317			2	13	13	13	24.5696	24.6918	24.7286	24.2243	24.1015	24.002	0.19185	0.726233	0.0667884	0.500651	Mp2g10880.1	Mp2g10880.1	Mp2g10880.1		379
23.5869	23.5869	23.5165	23.1775	23.417	23.9043			8	29	25	29	23.7594	23.5165	23.4041	23.7995	23.8764	23.7695	0.10719	0.851365	0.0638777	0.296952	Mp4g23410.1	Mp4g23410.1	Mp4g23410.1		1231
24.0105	24.1719	24.0105	24.0935	23.895	24.019			6	38	38	38	24.4676	24.6757	24.2535	23.9933	24.0935	24.1488	0.320732	0.509947	0.0617968	0.782173	Mp5g04090.1	Mp5g04090.1	Mp5g04090.1		214
23.5285	23.1007	24.6703	23.632	23.7492	23.7389			8	29	29	29	24.4234	22.7725	24.0609	23.6865	23.0513	22.9538	0.0434219	0.939304	0.0598221	0.12729	Mp1g00140.1	Mp1g00140.1	Mp1g00140.1		778
27.0084	27.3494	27.0401	27.0914	27.141	26.9869			11	109	109	109	26.9869	26.8858	26.8504	26.976	27.0401	27.141	0.193723	0.723458	0.0595284	0.504953	Mp4g03410.1	Mp4g03410.1	Mp4g03410.1		151
27.2979	27.509	27.1604	27.2445	27.3828	27.17			12	175	175	175	27.509	27.4314	27.611	27.3494	27.2891	27.5165	0.181314	0.7445	0.0566902	0.476321	Mp2g00570.1	Mp2g00570.1	Mp2g00570.1		158
24.6757	24.6209	24.5869	24.6757	24.5404	24.4984			2	16	16	16	23.9672	24.1488	23.7594	24.4234	24.4738	24.4738	0.4014	0.382755	0.0563418	0.947965	Mp8g04780.1	Mp8g04780.1	Mp8g04780.1		534
25.5315	25.5926	25.4298	25.4831	25.4008	25.5014			12	82	25	111	25.2821	25.5315	25.1214	25.6431	25.5841	25.5492	0.423142	0.355754	0.0562077	0.991771	Mp3g00710.1	Mp3g00710.1	Mp3g00710.1		202
27.0401	27.1015	26.9539	27.0505	26.965	26.9203			5	50	26	50	26.7895	26.8385	26.8264	27.0296	27.0813	27.0914	0.391661	0.396798	0.0532551	0.928239	Mp5g17510.1	Mp5g17510.1	Mp5g17510.1		163
23.8576	24.0443	23.6209	23.7895	23.9316	23.6431			9	38	0	38	25.4984	25.6068	25.5667	24.5225	24.6153	24.6375	0.13116	0.825411	0.0528425	0.356707	Mp2g20650.1	Mp2g20650.1	Mp2g20650.1		560
22.9422	23.013	22.7897	22.9618	22.7918	22.8363			3	9	9	9	NaN	NaN	NaN	23.3239	23.0862	22.7769	0.245186	0.640143	0.0516612	0.620374	Mp5g21050.1	Mp5g21050.1	Mp5g21050.1		321
24.4105	24.5638	24.391	24.4862	24.2021	24.5225			3	17	5	17	24.7441	25.1833	24.5812	24.3712	24.3511	24.2463	0.169071	0.767395	0.0515308	0.447723	Mp4g21390.1	Mp4g21390.1	Mp4g21390.1		506
24.2096	24.1642	24.48	24.1795	24.4614	24.0609			30	103	103	103	24.1095	24.1332	24.3975	23.895	23.8858	24.0275	0.119688	0.833932	0.0506827	0.328342	Mp1g19980.1	Mp1g19980.1	Mp1g19980.1		1114
27.9705	28.0084	27.8916	27.7708	28.0349	27.9259			14	247	72	247	27.524	27.5315	27.3662	27.7958	27.7325	27.8019	0.214075	0.693409	0.0462971	0.551199	Mp4g00550.1	Mp4g00550.1	Mp4g00550.1		451
25.1135	25.7945	25.1488	25.1095	25.6181	25.1908			3	26	26	26	24.3712	24.1015	24.239	24.3511	24.6703	24.9539	0.0587495	0.920313	0.0461286	0.169711	Mp5g06170.1	Mp5g06170.1	Mp5g06170.1		206
23.8764	23.8764	23.9316	24.019	23.7182	23.8093			8	33	28	33	23.4551	23.5165	23.0141	23.9134	23.8191	23.6971	0.193943	0.723483	0.0459709	0.505456	Mp4g23570.1	Mp4g23570.1	Mp4g23570.1		444
24.4041	24.5983	24.6649	24.5105	24.5522	24.4676			33	120	120	120	23.5285	23.8288	23.6209	23.5522	23.4923	23.3645	0.216741	0.688146	0.045674	0.557197	Mp2g10580.1	Mp2g10580.1	Mp2g10580.1		1641
23.0745	23.233	23.1091	22.9936	23.2298	23.061			10	36	36	36	23.4041	NaN	NaN	23.0569	23.4041	23.5522	0.199525	0.715651	0.0441214	0.518223	Mp6g09720.1	Mp6g09720.1	Mp6g09720.1		857
23.5404	23.8858	23.7286	23.632	23.6865	23.7077			10	48	48	48	23.9406	23.7995	24.895	23.7695	23.7286	23.6431	0.156843	0.784996	0.0428632	0.418791	Mp3g07820.1	Mp3g07820.1	Mp3g07820.1		1120
27.1115	26.7771	27.17	27.3324	26.8019	26.8019			10	79	79	79	23.9134	NaN	23.6971	26.7771	26.6595	26.6998	0.0660049	0.910723	0.0407321	0.189397	Mp4g13730.1	Mp4g13730.1	Mp4g13730.1		120
23.0583	23.3778	22.2595	22.8952	22.7128	22.9676			5	29	29	29	NaN	23.1896	23.243	23.8764	23.9316	23.7389	0.0398944	0.943305	0.0400295	0.117359	Mp4g09350.1	Mp4g09350.1	Mp4g09350.1		235
26.9203	26.976	26.7771	27.0401	26.7771	26.7389			12	171	25	171	26.7389	26.7895	26.7895	26.5448	26.5898	26.5898	0.128353	0.827155	0.039067	0.349803	Mp8g17650.1	Mp8g17650.1	Mp8g17650.1		263
25.2463	25.3943	25.1871	25.0854	25.3975	25.228			18	137	137	137	25.1833	25.1488	25.1095	25.4457	25.3612	25.391	0.130844	0.825219	0.0388889	0.35593	Mp1g29120.1	Mp1g29120.1	Mp1g29120.1		586
23.0502	24.0526	23.4923	23.5404	23.5522	23.391			19	20	1	216	23.0173	23.7895	24.2891	23.2173	23.1333	23.0423	0.0430311	0.939267	0.0371806	0.126193	Mp5g14440.1	Mp5g14440.1	Mp5g14440.1		619
24.2607	23.9584	24.2096	24.2891	24.0443	23.9847			5	38	38	38	23.9933	23.7594	24.1871	24.0691	23.9584	24.0275	0.100256	0.862133	0.0368481	0.279302	Mp1g28540.1	Mp1g28540.1	Mp1g28540.1		667
25.8788	25.8997	26.002	25.8858	25.918	25.867			30	239	21	239	25.7517	25.7363	25.6458	25.8044	25.6944	25.726	0.374861	0.42263	0.0365372	0.894041	Mp1g02450.1	Mp1g02450.1	Mp1g02450.1		804
25.5045	25.433	25.4298	25.6431	25.3101	25.3066			3	9	2	9	26.3324	26.2821	26.4877	25.4676	25.2996	25.8312	0.113896	0.842243	0.0358448	0.313859	Mp6g10000.1	Mp6g10000.1	Mp6g10000.1		937
24.6096	24.3444	24.5983	24.4862	24.4984	24.4614			10	30	30	30	NaN	24.4551	24.1174	24.5812	24.7077	24.6595	0.151599	0.793073	0.0354614	0.406264	Mp4g08960.1	Mp4g08960.1	Mp4g08960.1		482
23.5285	23.201	23.3376	23.6096	23.2363	23.1149			4	11	11	11	NaN	22.824	NaN	23.1343	23.2198	23.1776	0.0701264	0.904286	0.0353998	0.200474	Mp6g21520.1	Mp6g21520.1	Mp6g21520.1		747
26.604	26.574	26.4769	26.5898	26.4234	26.5359			11	187	187	187	26.5225	26.5898	26.4583	26.6458	26.6458	26.5653	0.220885	0.682027	0.0352523	0.566492	Mp4g24070.1	Mp4g24070.1	Mp4g24070.1		192
23.4676	23.3239	23.2441	23.4923	23.2821	23.1626			4	18	18	18	NaN	22.585	NaN	22.7961	23.0918	23.2255	0.101424	0.860645	0.0328738	0.282287	Mp8g01610.1	Mp8g01610.1	Mp8g01610.1		448
24.2463	24.1871	24.1642	24.3239	23.9933	24.1871			8	42	42	42	24.019	23.9134	23.9043	24.0275	24.1332	24.019	0.114012	0.842678	0.0310872	0.314152	Mp5g07670.1	Mp5g07670.1	Mp5g07670.1		200
31.0927	31.0673	31.0544	30.9746	31.1483	31.0017			17	365	341	365	30.362	30.2422	30.3303	31.3033	31.2308	31.3515	0.210399	0.698532	0.0299257	0.542909	Mp6g07320.1	Mp6g07320.1	Mp6g07320.1		254
27.5826	27.4862	27.4073	27.7195	27.2625	27.4073			19	216	216	216	25.5551	25.5165	25.48	27.9088	27.8564	27.7645	0.0702877	0.904534	0.0289408	0.200906	Mp3g08620.1	Mp3g08620.1	Mp3g08620.1		293
23.8093	24.0609	23.7182	23.8576	23.7796	23.8764			9	39	39	39	23.8858	24.217	23.9847	24.217	24.217	24.0772	0.0826297	0.886482	0.0249227	0.233629	Mp7g12910.1	Mp7g12910.1	Mp7g12910.1		632
22.8916	22.3686	22.5368	22.5877	22.6326	22.5191			3	9	9	9	21.7916	22.0256	22.3618	NaN	21.1739	21.2963	0.0414933	0.941174	0.0192121	0.121868	Mp6g03400.1	Mp6g03400.1	Mp6g03400.1		558
25.0359	24.848	24.9495	25.2021	24.5754	25.002			14	59	59	59	NaN	NaN	NaN	25.2891	25.1055	24.8717	0.0314764	0.956741	0.0179869	0.0933866	Mp3g21780.1	Mp3g21780.1	Mp3g21780.1		541
23.8385	23.8858	23.6757	23.8288	23.7796	23.7389			4	17	17	17	23.7995	23.976	23.4676	23.8288	23.9406	23.8576	0.0909843	0.876127	0.0175514	0.255426	Mp6g02580.1	Mp6g02580.1	Mp6g02580.1		548
28.3153	28.4032	28.341	28.2625	28.3992	28.3494			25	411	411	411	28.8445	28.9732	28.6898	28.7581	28.6964	28.7129	0.123592	0.83175	0.0161324	0.338041	Mp2g15450.1	Mp2g15450.1	Mp2g15450.1		562
24.7796	24.3101	24.5345	24.7286	24.3975	24.4551			31	104	104	104	NaN	NaN	NaN	24.7389	24.7129	24.6096	0.0282665	0.960697	0.014281	0.0841415	Mp5g06580.1	Mp5g06580.1	Mp5g06580.1		7993
24.5522	24.5285	24.5638	24.6431	24.5696	24.391			14	85	85	85	24.5345	24.5522	24.6096	24.6649	24.7645	24.8528	0.0625032	0.915184	0.0135962	0.179926	Mp3g22080.1	Mp3g22080.1	Mp3g22080.1		548
29.0375	29.094	29.0813	29.0243	29.2285	28.9203			16	202	190	202	28.2445	28.1361	28.2891	28.2262	28.2847	28.362	0.049262	0.931043	0.0132294	0.143591	Mp6g07690.1	Mp6g07690.1	Mp6g07690.1		398
23.632	23.391	23.1474	23.4041	23.3101	23.417			8	27	27	27	NaN	23.1835	NaN	23.4425	23.6209	23.5754	0.0306534	0.957323	0.0130971	0.0910218	Mp3g24250.1	Mp3g24250.1	Mp3g24250.1		663
24.1095	24.2607	24.0772	23.8191	24.1332	24.4614			11	38	38	38	23.6431	23.3645	NaN	23.2282	23.2051	23.1501	0.0193055	0.972911	0.0112464	0.0580128	Mp7g06620.1	Mp7g06620.1	Mp7g06620.1		790
32.1208	32.4259	32.1021	31.9882	32.3879	32.2393			5	41	0	106	31.5389	31.7211	31.3672	31.3033	31.6501	31.7453	0.0236852	0.968139	0.0111167	0.070843	Mp4g10850.1	Mp4g10850.1	Mp4g10850.1		181
26.4846	27.019	26.5014	26.5075	27.1015	26.3629			3	21	0	21	27.3239	27.2714	27.4551	26.4831	26.7771	26.9088	0.0127979	0.982386	0.0110798	0.0387299	Mp5g08340.1	Mp5g08340.1	Mp5g08340.1		92	Mp5g09590.1
21.4883	21.455	21.3378	21.1072	21.373	21.7701			3	10	10	10	NaN	NaN	NaN	22.9375	22.7738	22.6713	0.0172179	0.975302	0.0102634	0.0518557	Mp4g22200.1	Mp4g22200.1	Mp4g22200.1		458
24.1253	24.2891	24.3031	24.239	24.2679	24.1946			11	70	70	70	24.4551	24.5105	24.391	24.2463	24.3101	24.317	0.0297024	0.958723	0.00537809	0.0882843	Mp4g17970.1	Mp4g17970.1	Mp4g17970.1		431
22.3549	21.7337	22.4309	21.7439	22.1951	22.5673			2	11	7	11	22.6089	22.424	22.4374	22.6036	22.4533	22.5175	0.00441639	0.993194	0.00438054	0.0134906	Mp8g02300.1	Mp8g02300.1	Mp8g02300.1		641
25.7155	25.3342	25.9111	25.792	25.5315	25.6264			21	182	182	182	26.0127	25.8927	25.8927	25.0317	24.8858	24.8044	0.00640402	0.991855	0.00362523	0.0195184	Mp2g23570.1	Mp2g23570.1	Mp2g23570.1		485
23.4676	23.1678	23.2388	23.4041	23.2961	23.1741			10	41	41	41	23.48	23.1222	23.0557	23.2059	23.4923	23.3511	4.98e-05	1	-1.72e-05	-0.000152979	Mp6g06620.1	Mp6g06620.1	Mp6g06620.1		472
23.48	23.3101	22.9574	23.3101	23.0773	23.3645			7	38	38	38	23.7286	23.7182	23.5404	23.1181	22.8803	22.7718	0.00272611	0.995231	-0.00147947	-0.00834336	Mp4g00320.1	Mp4g00320.1	Mp4g00320.1		680
23.2961	23.5285	23.5869	23.654	23.3239	23.4425			11	45	42	45	24.6375	24.7338	24.6375	23.6757	23.8288	23.7796	0.00741694	0.990985	-0.00296211	-0.0225799	Mp5g13690.1	Mp5g13690.1	Mp5g13690.1		331
24.2317	24.239	24.0359	24.002	24.0105	24.5045			5	21	21	21	24.5754	24.9134	24.1871	24.6153	24.7895	24.8288	0.0063211	0.991334	-0.00344722	-0.0192674	Mp1g14990.1	Mp1g14990.1	Mp1g14990.1		159
24.5522	24.6595	24.4862	24.6264	24.5165	24.5696			11	41	41	41	24.4676	24.6595	24.3031	24.9225	24.7846	24.8858	0.0278113	0.960188	-0.00494067	-0.0828255	Mp2g20720.1	Mp2g20720.1	Mp2g20720.1		491
24.1565	24.2317	24.5638	24.239	24.2096	24.5225			5	24	24	24	24.5045	NaN	NaN	23.3239	23.7389	23.5522	0.0130914	0.982479	-0.00633875	-0.0396053	Mp7g13930.1	Mp7g13930.1	Mp7g13930.1		388
23.8576	24.1015	23.3511	23.8191	23.6971	23.8191			2	21	21	21	24.3101	24.217	23.867	24.0691	24.1253	24.239	0.0123077	0.982766	-0.0083739	-0.0372665	Mp1g07880.1	Mp1g07880.1	Mp1g07880.1		71
24.8997	24.9406	25.1174	24.9361	25.0609	24.9933			52	350	350	350	25.4676	25.3943	25.3031	25.0813	25.1253	25.217	0.0491079	0.930851	-0.0108713	-0.143163	Mp6g19660.1	Mp6g19660.1	Mp6g19660.1		1702
24.4676	24.3844	24.7796	25.0275	24.1642	24.48			12	41	41	41	25.0443	24.5812	24.8093	24.2243	23.7182	23.6757	0.0158667	0.977664	-0.0133705	-0.0478563	Mp2g16380.1	Mp2g16380.1	Mp2g16380.1		622
26.6865	27.5463	27.1115	27.3239	26.7645	27.3066			6	48	48	48	26.7389	27.0401	27.8445	28.1604	27.2535	27.1312	0.0182071	0.974211	-0.0169137	-0.0547766	Mp2g06210.1	Mp2g06210.1	Mp2g06210.1		126
23.2363	23.2679	23.0939	23.3511	22.9839	23.3239			9	31	31	31	23.0996	23.2439	22.8713	23.2821	23.2961	23.4041	0.0538692	0.926846	-0.0202751	-0.15633	Mp7g16810.1	Mp7g16810.1	Mp7g16810.1		410
23.036	23.9847	23.0279	23.4041	23.4551	23.2523			5	17	17	17	NaN	NaN	21.5657	23.5285	23.3645	23.654	0.0216334	0.969871	-0.02097	-0.0648468	Mp7g08970.1	Mp7g08970.1	Mp7g08970.1		708
22.6594	22.8667	23.1258	22.8432	22.8686	23.0047			3	13	13	13	NaN	23.1909	24.0443	NaN	22.6154	22.6388	0.0514678	0.93013	-0.021548	-0.149703	Mp5g18300.1	Mp5g18300.1	Mp5g18300.1		430
26.0793	26.1055	26.1604	26.2188	26.0935	26.1035			32	303	303	358	26.7771	26.7517	26.7645	26.2151	26.2262	26.2114	0.192911	0.724677	-0.0235354	-0.503088	Mp2g04890.1	Mp2g04890.1	Mp2g04890.1		659
24.1174	24.5404	24.317	24.5285	24.019	24.4984			3	37	37	37	24.4614	24.4234	24.9361	24.6096	24.3645	24.2243	0.0392143	0.943553	-0.023702	-0.115436	Mp7g01690.1	Mp7g01690.1	Mp7g01690.1		111
25.4425	25.2679	25.2207	25.4676	25.3477	25.1871			8	70	0	70	25.6458	25.5812	25.7895	25.433	25.5255	25.654	0.0794368	0.891131	-0.0237916	-0.225225	Mp2g12530.1	Mp2g12530.1	Mp2g12530.1		478	Mp2g12540.1
24.0359	23.8858	23.976	24.0359	24.2096	23.7286			5	21	21	21	24.0609	24.0443	24.4923	24.4298	24.4041	24.6486	0.0599487	0.918652	-0.0254688	-0.172981	Mp4g02460.1	Mp4g02460.1	Mp4g02460.1		195
23.417	23.3645	23.4676	23.3645	23.4551	23.5165			8	40	40	40	NaN	23.2679	22.6064	23.4425	23.632	23.5638	0.2113	0.697638	-0.0290146	-0.544945	Mp7g03970.1	Mp7g03970.1	Mp7g03970.1		1075
23.3645	22.2393	23.8858	23.2961	23.2535	23.0278			2	13	13	13	NaN	NaN	NaN	22.8443	22.7001	22.7504	0.0197775	0.972875	-0.0292791	-0.059401	Mp8g15260.1	Mp8g15260.1	Mp8g15260.1		272
27.5165	27.7325	27.4234	27.5463	27.632	27.5898			15	185	185	185	27.3324	27.4707	27.341	27.3153	27.391	27.3992	0.122865	0.830937	-0.031882	-0.336239	Mp6g02810.1	Mp6g02810.1	Mp6g02810.1		263
24.604	24.4676	24.3975	24.5754	24.5522	24.4425			22	108	100	108	25.1371	25.0484	24.9977	24.1795	24.2096	24.2821	0.17428	0.757752	-0.0336501	-0.459933	Mp2g23380.1	Mp2g23380.1	Mp2g23380.1		985
29.0914	29.196	28.8142	28.9595	29.2285	29.0217			119	1950	1950	1950	29.7276	29.7178	29.6022	29.4532	29.5259	29.6005	0.0916602	0.875843	-0.0359929	-0.257178	Mp1g28300.1	Mp1g28300.1	Mp1g28300.1		2243
22.0706	22.1938	21.9511	21.8918	22.0843	22.3502			2	14	14	14	22.8806	23.0758	22.3626	21.9647	21.8583	21.8304	0.0872377	0.880738	-0.0369123	-0.245686	Mp5g15240.1	Mp5g15240.1	Mp5g15240.1		599
26.8858	27.1604	27.1312	27.2262	27.1214	26.9428			6	53	53	53	26.7129	26.7389	27.1115	27.17	27.1015	27.1312	0.113768	0.841884	-0.0376619	-0.313538	Mp4g23990.1	Mp4g23990.1	Mp4g23990.1		223
23.2821	22.823	22.9213	23.0633	23.103	22.977			6	8	8	8	NaN	NaN	NaN	NaN	22.6479	22.7545	0.0965352	0.868512	-0.0389595	-0.269759	Mp2g22330.1	Mp2g22330.1	Mp2g22330.1		591
24.3778	23.2821	21.5757	23.1036	22.9674	23.2821			4	15	15	15	NaN	NaN	NaN	23.1951	23.3239	23.1635	0.0158278	0.977116	-0.0391649	-0.047741	Mp2g02310.1	Mp2g02310.1	Mp2g02310.1		364
24.1015	24.6431	24.4738	24.6209	24.3645	24.3511			4	32	32	32	24.8717	25.065	25.4394	24.8385	24.8717	24.7492	0.0758734	0.895475	-0.0393734	-0.215795	Mp2g18380.1	Mp2g18380.1	Mp2g18380.1		113
25.4551	25.4892	25.3307	25.5135	25.5492	25.3376			17	37	0	256	27.0084	26.965	26.8623	25.4202	25.5783	25.5812	0.197573	0.718539	-0.0417366	-0.513767	Mp5g19811.1	Mp5g19811.1	Mp5g19811.1		377	Mp5g19861.1
24.2961	24.9225	23.9584	24.5926	24.4425	24.275			7	60	60	60	24.6375	24.3239	24.3444	24.0275	23.9933	24.2821	0.0513588	0.929723	-0.0443694	-0.149402	Mp8g07450.1	Mp8g07450.1	Mp8g07450.1		170
24.0854	24.275	24.4923	24.3712	24.2607	24.3578			10	71	63	71	25.9606	26.0609	25.6649	25.0609	25.002	24.8811	0.137702	0.816501	-0.0456944	-0.3727	Mp5g19150.1	Mp5g19150.1	Mp5g19150.1		436
24.5812	24.5285	22.5743	23.9495	23.7895	24.0854			3	17	17	17	23.4298	24.5285	NaN	24.6757	23.6096	23.1424	0.0235019	0.967812	-0.0468165	-0.0703082	Mp6g05150.1	Mp6g05150.1	Mp6g05150.1		401
24.2096	23.8764	24.1565	24.2317	24.0443	24.1095			4	28	28	28	24.7895	24.8191	24.824	23.5522	23.5522	23.5638	0.151942	0.792982	-0.0476443	-0.407087	Mp8g03000.1	Mp8g03000.1	Mp8g03000.1		102
23.9584	23.848	23.867	24.275	23.7286	23.8191			3	10	10	10	NaN	23.895	NaN	NaN	23.7182	23.7594	0.103812	0.857129	-0.0497367	-0.288374	Mp5g19720.1	Mp5g19720.1	Mp5g19720.1		482
23.1054	23.2679	23.0729	23.2472	22.8317	23.5165			3	16	15	16	NaN	21.5234	NaN	22.9705	22.8748	22.2795	0.0847306	0.883739	-0.0497697	-0.239136	Mp7g00390.1	Mp7g00390.1	Mp7g00390.1		272
24.7945	24.8858	25.5014	25.1833	25.0854	25.065			12	74	74	74	25.3612	25.4831	25.3066	24.5165	24.391	24.6264	0.0793879	0.890534	-0.050642	-0.225096	Mp4g06370.1	Mp4g06370.1	Mp4g06370.1		539
22.8151	22.9577	22.9653	22.8358	22.9771	23.078			2	9	9	9	23.0399	23.1985	NaN	NaN	22.0865	22.1568	0.233897	0.658873	-0.0509561	-0.595472	Mp8g18520.1	Mp8g18520.1	Mp8g18520.1		455
23.4041	22.8898	23.2466	23.2821	23.1919	23.2236			9	29	11	29	NaN	NaN	NaN	23.6757	23.3645	23.2451	0.124073	0.831607	-0.0523815	-0.339234	Mp1g19640.1	Mp1g19640.1	Mp1g19640.1		581
26.604	26.1946	26.2607	26.6181	26.0629	26.5389			8	67	57	67	25.1908	25.3545	25.5463	26.7129	26.604	26.4923	0.0885696	0.879133	-0.0535297	-0.249154	Mp6g16930.1	Mp6g16930.1	Mp6g16930.1		164
26.7895	26.7129	26.7645	26.9316	26.8019	26.6998			17	175	175	175	26.673	26.7517	27.019	27.0401	27.0296	27.0084	0.321331	0.508393	-0.0554396	-0.783426	Mp4g15800.1	Mp4g15800.1	Mp4g15800.1		294
24.2096	24.2243	24.1719	24.4923	24.0854	24.1946			7	31	23	31	24.019	23.8764	NaN	24.4234	24.391	24.3444	0.171174	0.76309	-0.0554918	-0.452662	Mp3g25360.1	Mp3g25360.1	Mp3g25360.1		447
25.5841	25.4008	25.4008	25.6375	25.341	25.5812			20	113	113	113	24.5926	24.4923	24.1946	25.4041	25.3204	25.2317	0.204498	0.707792	-0.0580101	-0.529543	Mp1g18680.1	Mp1g18680.1	Mp1g18680.1		868
25.9271	25.8504	25.9998	26.0547	25.9157	25.989			20	120	117	120	25.9869	26.0148	25.8336	25.8118	25.5696	25.5285	0.442372	0.334703	-0.0606944	-1.03027	Mp8g06490.1	Mp8g06490.1	Mp8g06490.1		842
24.7594	24.9847	24.867	24.976	24.9933	24.824			7	32	32	32	26.3712	26.2874	26.0955	25.6757	25.7208	25.6649	0.29095	0.560396	-0.0607236	-0.719296	Mp4g11980.1	Mp4g11980.1	Mp4g11980.1		199
24.8858	24.8044	25.0359	24.5812	24.8717	25.4583			4	34	34	34	24.3511	24.9088	24.5345	24.6096	24.5345	24.6375	0.0817625	0.887638	-0.0617046	-0.231351	Mp6g11950.1	Mp6g11950.1	Mp6g11950.1		110
24.6757	24.6811	24.6209	24.7796	24.8093	24.5754			13	74	62	74	24.417	24.4298	24.317	24.5696	24.5812	24.6096	0.338198	0.479516	-0.0622005	-0.818581	Mp3g02920.1	Mp3g02920.1	Mp3g02920.1		558
25.5926	25.632	25.558	25.797	25.5463	25.632			35	203	203	203	24.3101	24.5522	24.5983	25.945	25.867	25.8409	0.347623	0.463817	-0.0642096	-0.838099	Mp5g03810.1	Mp5g03810.1	Mp5g03810.1		1115
27.341	27.3662	27.2535	27.4938	27.2979	27.3662			11	175	175	175	27.0401	27.1312	27.0609	27.2535	27.2353	27.2803	0.419396	0.35967	-0.0657489	-0.984245	Mp1g16730.1	Mp1g16730.1	Mp1g16730.1		232
22.8583	23.1173	22.4505	23.1575	22.2614	23.2053			5	4	3	7	23.7286	23.1868	NaN	NaN	23.0163	22.9009	0.0632339	0.914017	-0.0660636	-0.181907	Mp7g14370.1	Mp7g14370.1	Mp7g14370.1		529
22.9163	22.8973	23.1654	23.2191	22.9289	23.0353			5	24	24	24	22.8475	22.7757	NaN	23.1861	23.0358	23.0421	0.21922	0.685069	-0.0681063	-0.562761	Mp1g12970.1	Mp1g12970.1	Mp1g12970.1		223
24.019	23.8858	23.6096	23.7286	23.7594	24.2317			6	42	42	42	24.0359	23.8764	23.8385	24.3444	24.141	24.0359	0.123444	0.831246	-0.0684083	-0.337674	Mp1g16900.1	Mp1g16900.1	Mp1g16900.1		569
24.0526	23.9043	24.1332	23.9933	24.0359	24.2679			6	27	27	27	24.6264	24.9406	24.3844	23.1539	23.1161	23.2532	0.252391	0.627974	-0.0690193	-0.636156	Mp8g09760.1	Mp8g09760.1	Mp8g09760.1		405
23.3376	23.391	21.9634	22.7007	22.9077	23.2961			2	11	11	11	NaN	22.7809	NaN	23.6096	23.5983	23.6209	0.0487257	0.930933	-0.070872	-0.142102	Mp1g14530.1	Mp1g14530.1	Mp1g14530.1		230
24.5983	24.1642	24.8623	24.7286	24.5225	24.5869			16	48	48	48	23.8858	24.0609	23.8576	24.1795	23.976	24.1015	0.122177	0.83114	-0.071057	-0.33453	Mp2g15860.1	Mp2g15860.1	Mp2g15860.1		1289
23.417	23.7286	23.417	23.7077	23.5165	23.5522			4	13	1	13	23.3376	NaN	NaN	23.5869	23.5522	23.7077	0.234747	0.657933	-0.0712611	-0.597354	Mp8g07900.1	Mp8g07900.1	Mp8g07900.1		324
23.9316	23.5869	23.6757	23.9847	23.7695	23.654			7	25	25	25	23.9316	23.9584	24.0105	23.7695	23.6971	23.848	0.193162	0.724486	-0.0713361	-0.503666	Mp8g05210.1	Mp8g05210.1	Mp8g05210.1		611
23.2679	23.4298	23.1568	23.2161	23.3376	23.5165			5	19	19	19	22.7364	23.029	22.6275	24.0609	23.8576	23.7695	0.240396	0.647794	-0.0718931	-0.609833	Mp2g07530.1	Mp2g07530.1	Mp2g07530.1		491
25.9998	25.9111	25.8552	26.2553	25.772	25.9562			18	145	144	145	NaN	NaN	NaN	26.2151	26.0148	25.965	0.188491	0.732099	-0.0724481	-0.492921	Mp4g20600.1	Mp4g20600.1	Mp4g20600.1		579
27.019	26.9316	27.3239	27.2077	27.189	27.1015			5	60	60	60	26.3066	26.2133	26.1075	26.6458	26.5898	26.7129	0.23798	0.651534	-0.0745525	-0.604502	Mp5g15720.1	Mp5g15720.1	Mp5g15720.1		193
27.5463	27.4707	27.4234	27.6458	27.611	27.4073			7	74	74	95	26.7389	26.6595	26.8019	26.6595	26.7129	26.8142	0.379492	0.4155	-0.0745792	-0.903491	Mp2g24130.1	Mp2g24130.1	Mp2g24130.1		186
24.1332	24.317	24.5105	24.239	24.4862	24.4614			4	13	13	13	23.9495	24.0772	23.7594	23.6096	23.4923	23.5165	0.218188	0.686475	-0.0752786	-0.560447	Mp1g26290.1	Mp1g26290.1	Mp1g26290.1		402
24.7796	24.8764	24.6971	24.7945	24.895	24.895			22	122	122	122	24.9361	24.8717	24.6153	25.2463	25.2643	25.2317	0.553948	0.230208	-0.0771681	-1.25046	Mp1g25810.1	Mp1g25810.1	Mp1g25810.1		916
24.275	24.3712	24.391	24.4488	24.4676	24.3578			15	79	79	79	24.2679	24.317	24.3376	24.3444	24.391	24.317	0.734403	0.135166	-0.0790437	-1.60239	Mp7g03950.1	Mp7g03950.1	Mp7g03950.1		520
21.5612	20.5382	22.9728	21.8041	21.9523	21.5639			2	10	10	10	NaN	NaN	22.7682	NaN	21.5342	21.2954	0.0393217	0.944039	-0.0827306	-0.11574	Mp4g20500.1	Mp4g20500.1	Mp4g20500.1		316
26.632	26.5609	26.4218	26.6458	26.558	26.6595			9	113	113	113	26.4645	26.53	26.7129	26.8504	27.0084	26.8623	0.524771	0.249298	-0.082854	-1.19328	Mp6g01390.1	Mp6g01390.1	Mp6g01390.1		165
23.6096	23.168	23.5045	23.6971	23.417	23.417			10	33	33	33	24.4614	24.3712	24.2821	NaN	21.8881	NaN	0.196044	0.721176	-0.0829989	-0.510269	Mp2g11670.1	Mp2g11670.1	Mp2g11670.1		411
21.1448	22.3876	22.2736	21.5023	21.7047	22.8486			2	4	4	15	NaN	NaN	NaN	NaN	22.3297	22.2227	0.0494686	0.931442	-0.0831922	-0.144165	Mp7g03450.1	Mp7g03450.1	Mp7g03450.1		493
25.7182	25.9606	26.0711	26.0169	25.9562	26.0275			31	129	129	413	26.0854	26.0296	26.067	26.3014	26.2262	26.2133	0.321642	0.508151	-0.0835641	-0.784077	Mp2g08350.1	Mp2g08350.1	Mp2g08350.1		649
25.8927	25.4583	25.8409	25.8093	25.9539	25.6865			44	147	147	147	24.7796	25.2571	26.3049	25.8694	25.7645	25.7695	0.211948	0.696813	-0.0859502	-0.546405	Mp8g18100.1	Mp8g18100.1	Mp8g18100.1		1512
25.7995	24.7234	24.3511	24.8191	25.391	24.9225			2	16	16	16	23.5165	22.908	NaN	25.065	24.8576	24.7492	0.0640146	0.912905	-0.0862211	-0.184021	Mp4g21280.1	Mp4g21280.1	Mp4g21280.1		95
23.3376	22.9973	23.1988	23.3511	23.2081	23.2361			4	15	10	15	23.2535	23.0048	23.1015	23.8093	23.6096	23.6209	0.33264	0.489084	-0.0871836	-0.80703	Mp2g04270.1	Mp2g04270.1	Mp2g04270.1		294
26.8504	26.8623	26.6181	26.8974	26.9869	26.7129			14	171	171	171	25.9338	25.9088	25.6622	26.6595	26.8019	26.8142	0.321566	0.507958	-0.088775	-0.783918	Mp2g20880.1	Mp2g20880.1	Mp2g20880.1		309
23.2679	23.48	24.1642	23.6865	23.9134	23.5869			8	42	42	42	NaN	23.3645	22.3018	24.391	24.4105	24.4738	0.115884	0.839381	-0.0915705	-0.318842	Mp7g17380.1	Mp7g17380.1	Mp7g17380.1		467
25.3307	25.4738	25.0732	25.1681	25.4862	25.4984			18	31	23	323	25.0105	25.1795	25.2133	25.2463	25.3578	25.48	0.224477	0.675213	-0.0916239	-0.574523	Mp2g09390.1	Mp2g09390.1	Mp2g09390.1		443
23.7077	23.7492	23.8385	24.0359	23.7389	23.7995			8	37	37	37	23.9672	23.5754	23.7796	23.7389	23.7492	23.8858	0.399575	0.385997	-0.0929909	-0.944273	Mp8g17640.1	Mp8g17640.1	Mp8g17640.1		478
24.2821	23.9406	23.7995	24.0359	24.1871	24.0854			9	38	38	38	23.5045	NaN	24.2243	23.5165	23.5983	23.7286	0.252353	0.627516	-0.0954202	-0.636073	Mp2g07590.1	Mp2g07590.1	Mp2g07590.1		295
23.0236	23.3239	22.5206	22.9751	23.1084	23.0716			5	18	18	18	21.8977	NaN	22.3282	23.5522	23.3778	23.3101	0.15003	0.795628	-0.0956605	-0.402503	Mp1g07290.1	Mp1g07290.1	Mp1g07290.1		906
25.8528	26.019	25.4676	25.705	25.918	26.0062			5	12	12	64	25.1642	25.5955	25.019	25.6486	25.6622	25.772	0.199802	0.715827	-0.0965989	-0.518854	Mp1g15440.1	Mp1g15440.1	Mp1g15440.1		146
26.002	26.5609	25.6865	26.1035	26.4892	25.9562			6	37	3	83	26.6458	26.2058	26.228	25.7129	26.065	26.2944	0.12102	0.832295	-0.0998446	-0.331657	Mp4g13450.1	Mp4g13450.1	Mp4g13450.1		145
23.1359	23.4551	23.4298	23.5638	23.2364	23.5285			4	10	10	10	24.002	NaN	23.6096	22.555	22.5672	22.716	0.283699	0.57297	-0.10264	-0.703821	Mp2g25470.1	Mp2g25470.1	Mp2g25470.1		540
25.275	25.2243	25.1174	25.3376	25.2463	25.341			10	61	61	61	25.2785	25.317	25.1332	25.5926	25.5812	25.4862	0.854474	0.0931833	-0.102674	-1.83872	Mp1g11150.1	Mp1g11150.1	Mp1g11150.1		316
24.5225	24.4923	24.239	24.5522	24.5812	24.4298			11	78	68	78	24.7796	24.9495	24.7492	24.867	24.945	24.9225	0.436929	0.339692	-0.103116	-1.0194	Mp4g09810.1	Mp4g09810.1	Mp4g09810.1		508
24.0854	24.2891	24.3101	24.3578	24.4362	24.2021			19	102	102	102	24.1946	23.8288	24.1253	24.0772	23.9584	24.019	0.449943	0.32526	-0.103849	-1.04537	Mp8g12580.1	Mp8g12580.1	Mp8g12580.1		587
23.3778	23.632	24.002	24.0854	23.6209	23.6209			9	41	41	41	24.8044	24.7543	24.6153	23.1097	23.2314	23.2177	0.16621	0.772509	-0.105107	-0.440987	Mp1g26630.1	Mp1g26630.1	Mp1g26630.1		396
26.7129	26.6458	26.5359	26.9203	26.6181	26.6865			7	48	0	48	26.6181	26.6865	26.7895	27.1115	27.0084	26.9316	0.451085	0.324503	-0.110033	-1.04765	Mp4g23360.1	Mp4g23360.1	Mp4g23360.1		160	Mp6g10500.1
24.6865	24.6431	24.7286	24.5345	24.9803	24.8811			14	72	72	72	24.3031	24.3844	24.3101	24.5105	24.4862	24.5285	0.33864	0.47929	-0.112594	-0.819497	Mp4g09070.1	Mp4g09070.1	Mp4g09070.1		561
29.003	29.066	28.9031	29.0762	29.1435	29.0914			19	92	47	298	28.8355	28.94	28.7064	29.2331	29.2957	29.3044	1.02811	0.0584677	-0.112996	-2.18962	Mp3g23400.1	Mp3g23400.1	Mp3g23400.1		447
24.8385	24.4923	24.4488	24.8044	24.632	24.6865			10	35	35	35	NaN	NaN	NaN	24.4984	24.5225	24.2535	0.357291	0.449885	-0.114425	-0.858031	Mp7g18230.1	Mp7g18230.1	Mp7g18230.1		610
22.9864	23.2821	23.0062	23.1838	23.0456	23.391			5	18	18	18	22.9404	22.3774	NaN	23.5045	23.417	23.391	0.344834	0.468162	-0.11526	-0.832332	Mp2g21200.1	Mp2g21200.1	Mp2g21200.1		438
24.4923	24.4298	24.3778	24.3444	24.5926	24.7129			12	48	48	48	24.4551	24.3101	24.1719	23.895	23.8858	24.0359	0.441398	0.334746	-0.116662	-1.02833	Mp7g01530.1	Mp7g01530.1	Mp7g01530.1		544
24.9225	24.6595	24.3844	24.7796	24.7695	24.7695			7	35	35	35	24.0691	23.7492	24.0526	24.5696	24.7695	24.558	0.308009	0.530498	-0.117383	-0.755441	Mp5g22560.1	Mp5g22560.1	Mp5g22560.1		303
25.1565	25.2353	25.1795	25.4551	25.1055	25.3645			29	89	55	193	NaN	23.391	NaN	25.4138	25.4583	25.341	0.476722	0.298532	-0.117924	-1.09856	Mp3g12390.1	Mp3g12390.1	Mp3g12390.1		952
23.5869	23.6757	23.9316	24.0105	23.7695	23.7695			8	38	38	38	23.8191	23.7286	23.654	23.0792	23.0523	23.1423	0.380245	0.414649	-0.118442	-0.905025	Mp8g14760.1	Mp8g14760.1	Mp8g14760.1		394
27.8682	27.9977	27.7325	27.9031	28.0711	27.9869			19	394	46	394	27.3662	27.3578	27.189	27.8741	27.8682	27.9146	0.596821	0.199054	-0.120917	-1.33418	Mp1g20730.1	Mp1g20730.1	Mp1g20730.1		445
22.2122	22.3198	21.8662	22.1212	22.3206	22.3213			5	10	10	12	21.869	22.6753	NaN	22.8123	22.7206	22.5235	0.328998	0.495303	-0.121648	-0.799442	Mp2g19050.1	Mp2g19050.1	Mp2g19050.1		872
24.9406	25.1908	25.2058	25.2058	25.4362	25.0609			8	60	21	60	24.7796	24.7645	24.7077	25.0062	25.0813	25.141	0.366194	0.434169	-0.121881	-0.876311	Mp6g17010.1	Mp6g17010.1	Mp6g17010.1		287
24.9672	25.0894	25.1293	25.2891	25.1332	25.1332			7	24	12	26	25.1604	NaN	25.0317	25.1642	25.1015	25.0148	0.798903	0.110802	-0.123212	-1.72888	Mp7g13190.1	Mp7g13190.1	Mp7g13190.1		317
24.141	24.0691	24.0105	24.3444	24.141	24.1174			8	39	39	39	24.8858	24.945	24.48	23.9933	24.0609	24.1488	0.716123	0.141494	-0.127398	-1.56668	Mp6g11050.1	Mp6g11050.1	Mp6g11050.1		365
25.9584	25.7895	25.8528	25.989	26.0041	25.9912	+	delF2_NLS	13	118	93	118	26.2732	26.3844	26.189	25.4138	25.3307	25.3844	1.21454	0.0370049	-0.127858	-2.58479	Mp4g06600.1	Mp4g06600.1	Mp4g06600.1		492
22.1497	22.0139	22.0536	22.0623	21.9356	22.6068			2	14	14	14	NaN	21.5081	NaN	22.7556	22.7117	22.4851	0.243084	0.643762	-0.129185	-0.615754	Mp5g03890.1	Mp5g03890.1	Mp5g03890.1		821
23.5754	23.2961	23.6431	23.632	23.5754	23.6971			4	29	29	29	23.867	23.7796	23.8191	22.98	22.8654	22.9125	0.508873	0.264412	-0.129969	-1.16203	Mp1g07050.1	Mp1g07050.1	Mp1g07050.1		451
23.8764	23.6971	24.1015	24.2679	23.867	23.9316			7	20	20	28	NaN	NaN	NaN	23.4425	23.8191	23.895	0.312324	0.523693	-0.130475	-0.764528	Mp5g14150.1	Mp5g14150.1	Mp5g14150.1		306
23.5522	23.7695	23.5404	23.7492	23.6649	23.848			5	31	31	31	24.6375	24.8811	24.5754	24.217	23.976	23.9043	0.661193	0.164809	-0.133371	-1.45959	Mp1g17060.1	Mp1g17060.1	Mp1g17060.1		156
23.8576	24.0526	21.4983	23.6096	23.0508	23.1498			3	19	19	19	23.8288	23.9584	23.8858	24.1565	23.5165	23.48	0.0550936	0.926121	-0.133944	-0.159697	Mp3g16570.1	Mp3g16570.1	Mp3g16570.1		220
26.2207	26.4692	26.228	26.4473	26.3578	26.5165			4	65	65	65	26.391	26.524	26.3153	26.2517	26.1871	26.3135	0.649485	0.170352	-0.134589	-1.43679	Mp6g01400.1	Mp6g01400.1	Mp6g01400.1		123
26.0793	26.0233	26.0894	26.17	26.2856	26.141	+	delF2_NLS	15	100	90	100	25.6998	25.705	25.867	26.0359	26.1055	26.1015	1.29743	0.030634	-0.134874	-2.76834	Mp3g09490.1	Mp3g09490.1	Mp3g09490.1		424
23.7594	23.8288	23.8288	23.9406	23.8764	24.0105	+	delF2_NLS	6	24	24	24	NaN	23.9847	23.2308	24.1719	24.2607	24.1565	1.41282	0.0238735	-0.136832	-3.03336	Mp1g01930.1	Mp1g01930.1	Mp1g01930.1		298
23.4041	23.5285	23.3101	23.7594	23.3778	23.5165			4	7	7	7	23.4676	23.1678	NaN	NaN	23.1528	23.1412	0.461771	0.31106	-0.137035	-1.06891	Mp5g04260.1	Mp5g04260.1	Mp5g04260.1		378
26.6865	26.6595	26.6458	26.7771	26.8019	26.8264	+	delF2_NLS	16	186	150	186	26.2426	26.1871	26.0422	26.2114	26.141	26.2643	2.75418	0.0021203	-0.137873	-7.41943	Mp2g08440.1	Mp2g08440.1	Mp2g08440.1		353
23.867	23.6649	23.3645	23.8764	23.6431	23.7995			6	21	21	21	NaN	NaN	NaN	24.1174	23.9316	23.9495	0.364556	0.436448	-0.140825	-0.872953	Mp2g01200.1	Mp2g01200.1	Mp2g01200.1		166
25.1293	25.2785	24.9361	25.0732	25.5725	25.1214			8	54	54	54	25.5754	25.5105	25.0359	24.5696	24.7846	24.8858	0.306763	0.531958	-0.141074	-0.752812	Mp4g18690.1	Mp4g18690.1	Mp4g18690.1		514
24.002	23.5754	23.9584	24.1871	23.9847	23.7895			10	23	23	23	23.4041	23.5522	23.417	24.8336	24.7995	24.8904	0.328713	0.495055	-0.141849	-0.798849	Mp6g03580.1	Mp6g03580.1	Mp6g03580.1		1510
27.1312	27.0084	26.9539	27.2445	27.3324	26.9428			5	58	58	58	26.8858	26.9539	26.8858	27.141	27.2077	27.2979	0.477528	0.29773	-0.142045	-1.10016	Mp2g19920.1	Mp2g19920.1	Mp2g19920.1		223
23.9495	24.2535	23.895	24.0691	24.2535	24.2021			4	21	21	21	23.4425	NaN	23.9672	24.2021	24.4425	24.5105	0.499655	0.27287	-0.142213	-1.14387	Mp1g13610.1	Mp1g13610.1	Mp1g13610.1		207
22.9962	23.2298	23.0989	23.4298	23.1273	23.1951			2	4	4	4	23.3645	23.48	NaN	23.5404	23.6209	23.5754	0.554019	0.230517	-0.142429	-1.2506	Mp2g21300.1	Mp2g21300.1	Mp2g21300.1		749
23.6431	23.4041	22.5393	23.6209	23.1261	23.2679			4	19	19	19	23.8858	23.7286	23.895	23.8764	23.48	23.7594	0.144843	0.805013	-0.142793	-0.390017	Mp4g06350.1	Mp4g06350.1	Mp4g06350.1		442
24.7846	24.5812	24.6865	25.0732	24.6431	24.7645			24	120	86	153	25.4676	NaN	24.239	24.9271	24.8811	24.8623	0.434245	0.342338	-0.142825	-1.01403	Mp2g18270.1	Mp2g18270.1	Mp2g18270.1		818
23.2821	23.1585	23.2535	23.3376	23.2821	23.5045			7	26	21	26	23.6971	NaN	22.6595	23.8093	23.7594	23.7695	0.871364	0.0886203	-0.143334	-1.8723	Mp1g09920.1	Mp1g09920.1	Mp1g09920.1		539
24.2961	24.3031	24.0691	24.4234	24.4984	24.1871			3	8	8	45	NaN	24.7945	NaN	24.7441	24.7182	24.558	0.533659	0.242735	-0.146845	-1.21072	Mp2g09600.1	Mp2g09600.1	Mp2g09600.1		123
25.2643	25.2133	25.1908	25.4862	25.3307	25.2926	+	delF2_NLS	6	55	55	55	26.4105	26.4488	26.3324	25.2133	25.2785	25.2926	1.09662	0.0488782	-0.14705	-2.33226	Mp1g00250.1	Mp1g00250.1	Mp1g00250.1		272
24.3307	24.3444	24.2243	24.4923	24.3444	24.5045			22	146	0	146	24.6649	24.654	24.5522	25.1946	25.2021	25.217	1.08254	0.0505757	-0.147217	-2.30272	Mp4g13206.1	Mp4g13206.1	Mp4g13206.1		1170	Mp4g13209.1, Mp4g13262.1
24.5983	24.7492	24.6595	24.7286	24.9134	24.8142			10	56	56	59	24.5105	24.4041	24.2317	24.5105	24.5225	24.6431	1.01746	0.0604641	-0.149736	-2.16769	Mp2g04840.1	Mp2g04840.1	Mp2g04840.1		426
26.2926	26.3118	26.1546	26.3975	26.4614	26.3511	+	delF2_NLS	11	101	101	101	26.2463	26.189	26.4186	26.5014	26.5195	26.632	1.19881	0.0389792	-0.150329	-2.55055	Mp2g12870.1	Mp2g12870.1	Mp2g12870.1		147
24.9495	24.8811	24.895	24.9316	25.239	25.0062			21	125	125	125	24.9977	24.9043	24.9495	25.3273	25.4041	25.4923	0.725397	0.138404	-0.150391	-1.58479	Mp5g08450.1	Mp5g08450.1	Mp5g08450.1		953
27.6527	27.5389	27.4629	27.7833	27.7064	27.6181			10	164	24	164	27.5315	27.632	27.3828	27.8203	27.8081	27.8504	0.970472	0.0678211	-0.151075	-2.0716	Mp3g13920.1	Mp3g13920.1	Mp3g13920.1		181
23.2679	23.5285	24.141	23.7389	23.6757	23.9847			5	29	29	29	23.3645	24.2021	24.4362	24.0772	23.7077	23.5404	0.217588	0.687151	-0.153985	-0.559099	Mp1g17760.1	Mp1g17760.1	Mp1g17760.1		355
23.3511	23.632	23.5404	23.6431	23.5285	23.8191			4	19	19	19	23.1753	23.3376	23.3376	23.5638	23.6431	23.5522	0.587977	0.205173	-0.155722	-1.31693	Mp7g13560.1	Mp7g13560.1	Mp7g13560.1		1058
25.5955	25.6649	25.5754	25.918	25.6757	25.7155			17	149	91	149	27.0711	27.1312	26.8974	26.5754	26.632	26.6181	0.924577	0.0752379	-0.15781	-1.97879	Mp6g00020.1	Mp6g00020.1	Mp6g00020.1		535
27.5826	27.5463	27.3828	27.6527	27.6663	27.6663	+	delF2_NLS	4	58	58	58	27.5014	27.141	27.1214	27.3066	27.4785	27.5463	1.20381	0.03859	-0.157849	-2.56141	Mp4g02920.1	Mp4g02920.1	Mp4g02920.1		129
28.1361	28.1015	27.9814	28.1747	28.3153	28.203	+	delF2_NLS	28	393	358	393	28.019	28.0296	27.9372	28.1214	28.1015	28.1604	1.16895	0.041599	-0.157999	-2.48604	Mp2g02760.1	Mp2g02760.1	Mp2g02760.1		413
22.9525	22.4589	22.3274	22.6812	22.5906	22.9423			2	5	5	5	NaN	NaN	NaN	22.4857	22.3005	22.5271	0.295205	0.552259	-0.158424	-0.728346	Mp5g21740.1	Mp5g21740.1	Mp5g21740.1		500
24.6153	24.8997	24.848	25.019	25.0935	24.7286			4	30	30	30	24.3712	24.0105	24.0609	23.8858	23.9495	23.9933	0.490443	0.282002	-0.159367	-1.1257	Mp5g20370.1	Mp5g20370.1	Mp5g20370.1		70
27.4073	27.3324	27.1604	27.3324	27.4073	27.6389			16	86	86	313	27.6998	28.003	27.6595	27.7325	27.7581	27.7195	0.60763	0.192122	-0.159513	-1.35526	Mp5g16740.1	Mp5g16740.1	Mp5g16740.1		388
23.848	24.0105	23.7286	23.9933	23.9406	24.1332			13	65	65	65	23.7077	23.9672	23.5404	23.8093	23.7077	23.7389	0.733986	0.135246	-0.159986	-1.60157	Mp7g10240.1	Mp7g10240.1	Mp7g10240.1		696
23.2106	23.4551	23.4298	23.5869	23.4298	23.5638			9	35	35	35	24.317	24.4105	24.275	23.7286	23.5285	23.2961	0.815395	0.104579	-0.161662	-1.76138	Mp6g21190.1	Mp6g21190.1	Mp6g21190.1		296
25.3612	25.5638	25.3204	25.4923	25.7129	25.5255			14	146	103	146	26.9428	26.8741	26.8623	26.4378	26.5565	26.5565	0.726786	0.138139	-0.161755	-1.5875	Mp1g03980.1	Mp1g03980.1	Mp1g03980.1		364
24.6264	24.5105	24.7895	24.9406	24.7024	24.7695			22	126	126	126	24.002	23.2679	24.0772	24.9406	24.945	24.8717	0.684758	0.153904	-0.161987	-1.5055	Mp1g14480.1	Mp1g14480.1	Mp1g14480.1		858
24.4041	24.4738	24.391	24.48	24.6209	24.6595	+	delF2_NLS	5	26	26	26	23.5983	23.7695	23.7077	23.2821	23.4041	23.5285	1.27444	0.0320809	-0.163826	-2.7169	Mp4g15980.1	Mp4g15980.1	Mp4g15980.1		153
23.3101	23.1888	22.9345	23.48	23.1529	23.2961			11	48	48	48	23.1695	23.1667	23.0004	23.4676	23.5165	23.4551	0.49491	0.277075	-0.165234	-1.13451	Mp8g01550.1	Mp8g01550.1	Mp8g01550.1		698
25.9517	25.8118	26.2058	26.1273	26.0935	26.2445			11	98	51	98	26.4645	26.604	26.4645	25.5926	25.4425	25.2996	0.59583	0.199332	-0.165303	-1.33225	Mp6g02860.1	Mp6g02860.1	Mp6g02860.1		433
27.2891	27.5754	26.8858	27.2445	27.6458	27.3578			2	24	0	24	27.8081	27.8741	27.5536	27.4707	27.5315	27.7708	0.287601	0.567361	-0.16593	-0.712157	Mp2g24290.1	Mp2g24290.1	Mp2g24290.1		62	Mp8g09080.1
23.7695	23.7594	23.5522	23.848	23.9225	23.8093			10	37	37	37	24.604	23.6757	23.7895	24.0105	23.9672	23.8191	0.996897	0.0629815	-0.166276	-2.12549	Mp3g20920.1	Mp3g20920.1	Mp3g20920.1		726
24.7338	24.4234	24.5638	25.0732	24.5696	24.5812			9	67	67	67	23.3101	23.0054	22.9181	24.3844	24.3712	24.3031	0.372253	0.426014	-0.167657	-0.888712	Mp4g17050.1	Mp4g17050.1	Mp4g17050.1		244
21.5284	21.9738	21.8602	22.0883	21.4536	22.3262			2	9	9	9	NaN	NaN	NaN	21.3523	21.2295	21.0614	0.225075	0.674538	-0.168548	-0.575856	Mp2g14070.1	Mp2g14070.1	Mp2g14070.1		215
27.1795	27.0296	26.9428	27.2803	27.189	27.189			11	162	149	162	27.611	27.6798	27.509	27.611	27.6389	27.604	1.04965	0.0545724	-0.168772	-2.23418	Mp3g23970.1	Mp3g23970.1	Mp3g23970.1		387
24.7338	24.6918	24.5754	24.7695	24.8433	24.895	+	delF2_NLS	20	177	177	177	24.9803	25.0359	24.8576	25.3645	25.317	25.3511	1.32375	0.0286997	-0.168947	-2.82778	Mp5g19260.1	Mp5g19260.1	Mp5g19260.1		721
26.512	26.5898	26.3662	26.7389	26.604	26.632			15	152	140	152	27.1507	27.0813	27.0296	26.3031	26.3393	26.4298	1.02553	0.0589778	-0.168977	-2.1843	Mp8g03230.1	Mp8g03230.1	Mp8g03230.1		393
24.275	24.4041	24.4738	24.5165	24.6649	24.48			16	107	107	107	26.6181	26.5898	26.4831	24.8433	24.8528	25.002	0.97872	0.0658561	-0.169533	-2.08839	Mp1g11630.1	Mp1g11630.1	Mp1g11630.1		540
24.0526	23.9134	24.217	24.1174	24.1642	24.4105			2	20	20	20	24.0854	24.3376	24.1253	23.7286	23.7077	23.6649	0.601634	0.195414	-0.169743	-1.34357	Mp8g00030.1	Mp8g00030.1	Mp8g00030.1		167
24.2463	24.141	23.976	24.2607	24.2891	24.3239			31	103	54	230	25.3307	25.3943	25.2463	25.0772	25.0567	25.0443	0.987799	0.0638141	-0.170149	-2.1069	Mp3g12410.1	Mp3g12410.1	Mp3g12410.1		947
23.1364	22.9773	22.9519	22.9952	23.1273	23.4551			4	26	26	26	22.925	23.4923	NaN	23.4298	23.4298	23.3645	0.502585	0.270225	-0.170642	-1.14965	Mp3g11850.1	Mp3g11850.1	Mp3g11850.1		510
24.0854	23.9495	23.7895	24.141	24.1332	24.0691			4	28	28	28	24.4298	24.3239	24.4041	24.0854	24.141	24.1946	0.912666	0.0771815	-0.172961	-1.95486	Mp6g02350.1	Mp6g02350.1	Mp6g02350.1		290
22.6726	22.5736	21.8624	22.4891	22.5821	22.5568			4	15	15	15	NaN	22.6053	NaN	22.8396	22.7253	22.6953	0.270101	0.596135	-0.173148	-0.674607	Mp2g16180.1	Mp2g16180.1	Mp2g16180.1		730
26.217	26.0422	25.9293	26.391	26.2481	26.0793			3	53	16	53	25.9933	26.0148	26.0254	26.3153	26.4202	26.4425	0.649363	0.170201	-0.176631	-1.43655	Mp2g09440.1	Mp2g09440.1	Mp2g09440.1		124
23.6971	23.9316	23.9584	23.9847	24.0443	24.1095			7	42	16	42	23.9933	24.1488	23.6757	23.6431	23.7077	23.5869	0.95073	0.070479	-0.183798	-2.03156	Mp2g11630.1	Mp2g11630.1	Mp2g11630.1		510
24.8858	24.7695	25.1015	25.2856	25.1565	24.867			5	33	33	33	23.6096	23.6649	24.1871	25.0105	25.1253	25.0732	0.512839	0.260486	-0.18413	-1.16983	Mp1g06030.1	Mp1g06030.1	Mp1g06030.1		227
23.8191	24.4298	24.019	24.3511	24.275	24.1946			9	35	35	35	NaN	22.2144	23.174	23.8764	23.632	23.2821	0.424249	0.353905	-0.184247	-0.993992	Mp2g00520.1	Mp2g00520.1	Mp2g00520.1		400
27.0505	26.7645	26.4583	26.7645	26.9316	27.1312			4	31	31	31	27.0505	27.4394	26.9869	26.9869	27.0084	27.0296	0.386564	0.405082	-0.184678	-0.917887	Mp8g12950.1	Mp8g12950.1	Mp8g12950.1		478
23.9134	23.391	22.0826	23.5045	23.2121	23.2287			2	7	7	7	NaN	NaN	NaN	23.0528	22.8171	22.8141	0.123029	0.831197	-0.186068	-0.336646	Mp3g09960.1	Mp3g09960.1	Mp3g09960.1		917
24.217	24.1719	24.3578	24.2679	24.6264	24.417			5	31	7	43	24.3101	24.1871	23.9316	23.5285	23.3645	23.5983	0.72974	0.137481	-0.188204	-1.59327	Mp2g00760.1	Mp2g00760.1	Mp2g00760.1		139
24.9803	24.8093	24.7796	25.0935	24.9847	25.0567	+	delF2_NLS	16	81	81	81	NaN	23.1924	23.4676	24.2096	24.3578	24.2021	1.2598	0.03375	-0.188552	-2.68436	Mp8g12940.1	Mp8g12940.1	Mp8g12940.1		565
26.4892	26.5225	26.5898	26.8385	26.7645	26.5653			7	107	107	107	26.5898	26.5536	26.6998	26.726	26.8623	26.9203	1.022	0.0597558	-0.188891	-2.17703	Mp4g23910.1	Mp4g23910.1	Mp4g23910.1		135
22.8806	22.4396	22.6711	23.1433	22.6407	22.7829			2	4	4	4	23.2295	22.8533	NaN	22.9751	23.1391	23.1313	0.415734	0.365191	-0.191898	-0.976879	Mp2g11050.1	Mp2g11050.1	Mp2g11050.1		220
24.5754	23.5165	27.7771	21.6074	27.3662	27.4785			5	13	13	13	26.3118	22.7528	22.2673	28.2077	26.7129	27.611	0.0280949	0.960283	-0.194344	-0.0836454	Mp7g11210.1	Mp7g11210.1	Mp7g11210.1		654
23.1109	23.0658	23.6209	23.5754	23.3778	23.4298			7	25	25	25	22.7825	NaN	23.1682	23.1398	23.0911	23.1322	0.447541	0.327384	-0.19516	-1.04058	Mp1g14780.1	Mp1g14780.1	Mp1g14780.1		685
24.2463	24.002	23.9672	24.3844	24.2096	24.2096			16	55	55	55	24.0275	24.0526	24.0609	23.8576	23.9225	23.7695	0.865221	0.089784	-0.196039	-1.86007	Mp6g04700.1	Mp6g04700.1	Mp6g04700.1		1105
23.3101	23.3101	23.1291	23.5869	23.4551	23.2961			4	20	20	20	23.632	23.6649	23.848	23.2244	23.3101	23.0213	0.883899	0.0858333	-0.196307	-1.89729	Mp6g00740.1	Mp6g00740.1	Mp6g00740.1		415
23.976	23.9134	23.6865	24.1871	23.9933	23.9847			4	15	15	15	24.0105	23.8288	NaN	23.7895	23.895	23.8288	0.827656	0.101728	-0.196417	-1.7856	Mp5g15930.1	Mp5g15930.1	Mp5g15930.1		267
24.4676	24.2891	22.8232	23.9495	24.1946	24.0275			3	18	18	18	24.5696	24.4614	24.417	24.002	23.7796	23.8858	0.138638	0.815548	-0.197215	-0.374978	Mp1g04010.1	Mp1g04010.1	Mp1g04010.1		435
24.1253	24.0359	24.1332	24.3376	24.3101	24.2463	+	delF2_NLS	12	35	35	35	24.1565	24.1565	23.7895	24.4862	22.8252	23.1685	2.0755	0.00673002	-0.19982	-4.83931	Mp1g17920.1	Mp1g17920.1	Mp1g17920.1		503
23.7077	23.7995	23.7389	24.2096	23.8385	23.7995			7	33	33	33	23.848	23.8093	23.7077	23.8764	23.5638	23.6431	0.683186	0.154119	-0.200472	-1.50243	Mp2g16820.1	Mp2g16820.1	Mp2g16820.1		350
25.2499	24.8288	25.1946	25.5285	25.0732	25.275			7	51	51	51	NaN	NaN	NaN	25.0062	24.9495	24.918	0.46635	0.30626	-0.201115	-1.078	Mp1g14350.1	Mp1g14350.1	Mp1g14350.1		359
28.4394	28.0914	28.4976	28.6251	28.6146	28.3992			6	76	0	76	28.2216	28.1164	28.0965	28.4551	28.1556	28.3282	0.624248	0.182258	-0.203455	-1.38763	Mp7g12760.1	Mp7g12760.1	Mp7g12760.1		156	Mp7g14690.1
23.8385	23.8385	23.848	23.9933	24.0691	24.0854	+	delF2_NLS	17	59	56	70	24.2021	24.1095	23.9584	23.5638	23.3778	23.3511	2.72229	0.00205091	-0.20761	-7.27631	Mp6g01190.1	Mp6g01190.1	Mp6g01190.1		623
24.8997	24.8858	24.5165	24.824	25.1174	24.9847			5	31	31	31	23.6971	23.8093	23.7182	24.3712	24.5522	24.7492	0.617046	0.18668	-0.20804	-1.3736	Mp7g03680.1	Mp7g03680.1	Mp7g03680.1		253
27.9031	27.8019	27.6458	28.1361	27.9088	27.9316			20	95	95	97	28.1459	27.9146	28.019	27.2979	27.3324	27.4314	0.937413	0.0727484	-0.208565	-2.00465	Mp8g07330.1	Mp8g07330.1	Mp8g07330.1		690
22.1241	20.7386	22.9396	22.4183	21.7803	22.2313			2	8	8	8	NaN	NaN	NaN	NaN	21.4662	21.4102	0.113306	0.841732	-0.20922	-0.312377	Mp7g13420.1	Mp7g13420.1	Mp7g13420.1		984
21.9035	22.7648	22.8921	22.466	22.7998	22.9286			6	18	18	18	NaN	NaN	NaN	23.1297	23.0621	22.8999	0.245953	0.639109	-0.21133	-0.622058	Mp3g08300.1	Mp3g08300.1	Mp3g08300.1		1130
23.5638	23.3778	23.867	23.7182	23.6971	24.0275			5	24	21	24	24.1642	24.3307	23.9406	NaN	22.9724	22.8985	0.52134	0.252727	-0.211356	-1.18654	Mp3g04590.1	Mp3g04590.1	Mp3g04590.1		542
24.3645	24.4041	24.4738	24.6595	24.6595	24.558	+	delF2_NLS	11	74	74	74	24.019	24.0772	24.4738	24.3578	24.3844	24.3778	1.98086	0.00719057	-0.211524	-4.54583	Mp3g17920.1	Mp3g17920.1	Mp3g17920.1		285
22.0458	23.2135	22.184	22.7771	22.6727	22.6379			3	17	17	17	23.2518	23.4923	24.4862	22.0701	22.113	21.8625	0.226618	0.672133	-0.214777	-0.579297	Mp6g18190.1	Mp6g18190.1	Mp6g18190.1		517
25.4645	25.6125	25.5404	25.7312	25.895	25.6375	+	delF2_NLS	28	183	183	183	25.4234	25.2426	25.4425	25.2463	25.3273	25.4073	1.17092	0.0410514	-0.215474	-2.49027	Mp6g05320.1	Mp6g05320.1	Mp6g05320.1		981
26.4862	26.6458	26.2996	26.5536	26.7771	26.7517			20	220	220	220	26.0464	26.2133	25.9406	27.1795	27.2445	27.2803	0.820522	0.103793	-0.216939	-1.7715	Mp4g12520.1	Mp4g12520.1	Mp4g12520.1		630
23.48	22.7438	22.5247	23.2679	23.1105	23.0249			2	6	6	6	NaN	NaN	NaN	23.2961	23.3376	23.4551	0.297621	0.549073	-0.218253	-0.733473	Mp5g13250.1	Mp5g13250.1	Mp5g13250.1		170
24.918	24.7846	24.6811	25.0401	25.0317	24.9672	+	delF2_NLS	14	125	125	125	25.8927	26.0105	25.8288	24.9977	24.9977	24.9539	1.40723	0.0239835	-0.218447	-3.02026	Mp6g01100.1	Mp6g01100.1	Mp6g01100.1		497
23.7492	23.9584	23.6757	23.976	24.002	24.0609	+	delF2_NLS	16	77	76	77	23.6865	23.4676	24.317	24.239	24.3239	24.2891	1.16339	0.0419335	-0.218495	-2.47409	Mp6g00330.1	Mp6g00330.1	Mp6g00330.1		770
25.6918	25.6703	25.5638	25.9338	25.9248	25.7234	+	delF2_NLS	24	142	142	226	26.0609	25.9912	25.9933	25.6971	25.7441	25.767	1.29312	0.0308139	-0.218677	-2.75867	Mp4g19750.1	Mp4g19750.1	Mp4g19750.1		704
25.5404	25.6181	25.5195	25.7619	25.7594	25.8142	+	delF2_NLS	7	54	54	54	25.239	25.2996	24.6595	25.2607	25.317	25.4073	2.48378	0.00268249	-0.219181	-6.28009	Mp1g16170.1	Mp1g16170.1	Mp1g16170.1		380
24.8858	25.0401	25.2021	25.2996	25.1527	25.3342			2	11	11	11	24.7338	25.0359	24.4105	25.0359	24.976	24.8288	0.961097	0.0690359	-0.219503	-2.05257	Mp5g04160.1	Mp5g04160.1	Mp5g04160.1		480
26.341	26.3153	26.3528	26.4154	26.7771	26.4754			19	80	56	317	26.7389	26.7895	26.5165	26.9539	27.019	26.8858	0.911623	0.0773402	-0.219597	-1.95276	Mp6g10990.1	Mp6g10990.1	Mp6g10990.1		377
24.1946	24.275	24.1095	24.4298	24.217	24.5926			11	53	35	53	23.7286	23.48	23.0986	24.217	24.3031	24.1015	0.861616	0.0908691	-0.220119	-1.85291	Mp7g13400.1	Mp7g13400.1	Mp7g13400.1		1487
24.3844	24.5105	24.6209	24.9803	24.5165	24.6811			14	84	84	84	24.9088	25.019	25.1757	24.3511	24.0443	24.0526	0.657497	0.167742	-0.220719	-1.45239	Mp1g07860.1	Mp1g07860.1	Mp1g07860.1		531
25.3066	25.4105	25.5345	25.4676	25.6292	25.8191			10	99	99	99	25.2926	25.4041	25.1488	24.7846	24.6153	24.7182	0.849754	0.094779	-0.221448	-1.82935	Mp1g11790.1	Mp1g11790.1	Mp1g11790.1		275
22.7282	21.8876	22.4592	22.8177	22.4509	22.4741			17	37	37	37	NaN	NaN	NaN	23.5165	23.48	23.5045	0.334103	0.486122	-0.222565	-0.810072	Mp4g08690.1	Mp4g08690.1	Mp4g08690.1		1620
30.2647	30.1724	29.9814	30.5573	30.2869	30.2422			7	124	124	124	31.3196	31.3724	31.2759	29.94	29.995	29.8385	0.79719	0.111495	-0.222626	-1.72551	Mp5g08400.1	Mp5g08400.1	Mp5g08400.1		300
25.6403	25.7103	25.5195	25.7796	25.9293	25.8312	+	delF2_NLS	30	211	211	211	25.5898	25.558	25.4008	25.9383	26.0955	26.1055	1.46113	0.0211837	-0.223321	-3.1479	Mp1g05250.1	Mp1g05250.1	Mp1g05250.1		891
26.8974	26.9203	26.6458	26.976	27.1604	26.9977			31	200	200	200	NaN	24.604	NaN	27.141	27.17	27.17	0.9943	0.063187	-0.223529	-2.12018	Mp6g12950.1	Mp6g12950.1	Mp6g12950.1		1893
24.5696	24.824	24.867	24.945	25.019	24.9672	+	delF2_NLS	7	53	53	53	25.3135	25.5105	25.2463	25.0062	25.0567	24.9361	1.10248	0.0482402	-0.223541	-2.3446	Mp4g21180.1	Mp4g21180.1	Mp4g21180.1		379
24.3975	23.9672	24.3511	24.4923	24.5869	24.317			6	31	31	31	NaN	NaN	NaN	24.6865	24.5522	24.4362	0.650453	0.170126	-0.226787	-1.43867	Mp1g26110.1	Mp1g26110.1	Mp1g26110.1		311
23.7492	23.5522	24.1488	24.1871	24.0691	23.8858			4	10	10	10	23.6865	NaN	NaN	22.7191	22.8031	22.9427	0.515642	0.257513	-0.230587	-1.17535	Mp8g13850.1	Mp8g13850.1	Mp8g13850.1		193
24.8336	24.7077	24.5105	25.0732	24.8576	24.8142			12	46	46	46	24.6649	24.6486	24.654	24.4923	24.2891	24.4551	0.870535	0.0886111	-0.23104	-1.87065	Mp1g19650.1	Mp1g19650.1	Mp1g19650.1		579
24.275	24.4041	24.3031	24.5869	24.48	24.6096	+	delF2_NLS	21	145	145	145	24.7129	24.7945	24.4862	24.3778	24.4298	24.3307	1.84072	0.00983363	-0.231468	-4.13538	Mp2g04260.1	Mp2g04260.1	Mp2g04260.1		994
28.5573	28.5014	28.4154	28.9567	28.579	28.6389			25	280	261	280	26.7645	26.7895	26.9869	28.3662	28.2979	28.2216	0.874992	0.0879353	-0.233526	-1.87952	Mp2g04730.1	Mp2g04730.1	Mp2g04730.1		357
23.8764	23.8576	23.7594	24.1174	24.1642	23.9134	+	delF2_NLS	4	20	20	20	24.6375	24.6264	24.8997	24.239	24.1015	24.1332	1.28836	0.0309323	-0.233901	-2.74799	Mp4g09850.1	Mp4g09850.1	Mp4g09850.1		261
24.9628	24.9803	24.7594	25.0443	25.0609	25.3031			3	38	38	38	24.6703	24.8288	24.5638	24.9803	24.9088	24.8288	1.0065	0.0619406	-0.235249	-2.14517	Mp8g04430.1	Mp8g04430.1	Mp8g04430.1		309
28.141	28.0813	28.0864	28.2803	28.3452	28.391	+	delF2_NLS	8	182	182	182	27.7958	27.8019	27.8203	28.019	27.965	27.976	2.49208	0.00272289	-0.235923	-6.3127	Mp2g15770.1	Mp2g15770.1	Mp2g15770.1		175
24.7024	24.7995	24.48	24.945	24.8288	24.918	+	delF2_NLS	24	115	85	116	25.4953	25.6153	25.2571	25.2607	25.3612	25.3376	1.10325	0.0481526	-0.23665	-2.34622	Mp2g21800.1	Mp2g21800.1	Mp2g21800.1		1520
24.239	24.0935	24.2821	24.6703	24.2243	24.4298			5	36	30	36	24.239	24.239	24.239	24.417	24.1795	23.8858	0.773577	0.118464	-0.236662	-1.67911	Mp2g20380.1	Mp2g20380.1	Mp2g20380.1		313
25.6703	25.3239	25.2856	25.9248	25.4488	25.6181			12	67	67	67	NaN	NaN	NaN	25.317	25.3811	25.2243	0.568989	0.220195	-0.237295	-1.27987	Mp1g28680.1	Mp1g28680.1	Mp1g28680.1		588
24.8623	24.5638	24.7077	25.0894	24.9134	24.8433			7	44	36	44	24.4362	24.5105	24.7745	24.5345	24.6757	24.6096	0.984224	0.0648009	-0.237429	-2.09961	Mp4g00910.1	Mp4g00910.1	Mp4g00910.1		287
23.7389	23.5404	23.2679	23.9225	23.5522	23.7895			6	19	19	19	NaN	NaN	24.0526	23.1506	23.1352	23.2259	0.615908	0.187199	-0.239024	-1.37138	Mp2g00680.1	Mp2g00680.1	Mp2g00680.1		816
23.24	23.4298	23.1604	23.5869	23.4676	23.5045	+	delF2_NLS	13	40	36	40	23.6971	23.9406	23.3101	23.9134	23.9225	23.867	1.30302	0.0298708	-0.242935	-2.78094	Mp4g05490.1	Mp4g05490.1	Mp4g05490.1		1525
24.6486	24.5696	24.217	24.8093	24.6486	24.7077			3	24	24	24	NaN	NaN	NaN	24.918	24.9584	24.7543	0.799385	0.110631	-0.243457	-1.72983	Mp6g14670.1	Mp6g14670.1	Mp6g14670.1		235
22.0122	20.8289	22.1602	22.7765	20.8671	22.0907			3	16	16	16	23.9225	23.8858	24.0105	24.6431	23.3376	20.442	0.128151	0.827023	-0.24435	-0.349306	Mp2g17470.1	Mp2g17470.1	Mp2g17470.1		426
26.5653	26.7645	26.4346	26.8142	26.8142	26.8741	+	delF2_NLS	12	132	0	132	26.3662	26.632	26.1293	26.9316	26.9316	26.9428	1.18092	0.0405687	-0.246052	-2.51182	Mp5g04380.1	Mp5g04380.1	Mp5g04380.1		280	Mp5g05010.1
23.9933	23.7492	23.8288	24.0275	23.9584	24.3239			4	14	14	14	23.7492	23.7995	23.5638	23.4923	23.7286	23.5869	0.859228	0.0915852	-0.246134	-1.84816	Mp1g16680.1	Mp1g16680.1	Mp1g16680.1		313
22.6151	22.4293	22.7279	22.7252	22.7615	23.0273			2	3	3	3	NaN	NaN	NaN	23.1442	23.0099	22.8644	0.893485	0.0834857	-0.24726	-1.91643	Mp7g17210.1	Mp7g17210.1	Mp7g17210.1		441
23.1696	21.8287	21.9047	22.4291	22.4683	22.7548			3	6	6	6	NaN	NaN	NaN	21.6077	NaN	21.298	0.217518	0.686824	-0.249733	-0.558944	Mp2g07740.1	Mp2g07740.1	Mp2g07740.1		404
24.976	24.7695	25.0567	25.2785	25.0813	25.1946	+	delF2_NLS	13	70	70	70	24.867	24.9628	24.7338	25.4831	25.4425	25.3578	1.14654	0.0446981	-0.250748	-2.43801	Mp7g12990.1	Mp7g12990.1	Mp7g12990.1		559
25.8599	25.9803	25.7363	26.1449	26.0854	26.1015	+	delF2_NLS	21	173	173	173	25.7129	25.9203	25.4831	26.2002	26.2243	26.1946	1.59014	0.0154603	-0.251724	-3.46521	Mp7g01380.1	Mp7g01380.1	Mp7g01380.1		666
22.2397	23.0964	22.1449	22.9595	22.725	22.5568			5	21	21	21	24.0443	23.9043	24.1174	23.6431	23.048	23.3101	0.320365	0.510727	-0.253449	-0.781404	Mp7g14560.1	Mp7g14560.1	Mp7g14560.1		790
27.019	26.8741	27.2535	27.2891	27.3662	27.2535			27	355	355	355	27.2445	27.2891	27.1795	26.5448	26.4908	26.574	1.03362	0.0573527	-0.254068	-2.20098	Mp2g08370.1	Mp2g08370.1	Mp2g08370.1		524
24.1332	23.8191	23.2445	24.0691	23.9584	23.9316			12	51	14	51	NaN	23.2456	NaN	24.3239	24.3307	24.391	0.409313	0.372122	-0.254073	-0.963943	Mp5g24550.1	Mp5g24550.1	Mp5g24550.1		1183
25.5983	25.8457	25.3645	25.7517	26.0935	25.726			8	58	58	58	24.9406	24.9716	24.8904	24.9271	25.0275	25.0567	0.626854	0.181432	-0.254226	-1.39271	Mp3g02600.1	Mp3g02600.1	Mp3g02600.1		276
23.7895	23.48	23.6209	24.1871	23.654	23.8191			7	30	30	30	NaN	NaN	NaN	23.9225	23.848	23.8385	0.638915	0.174435	-0.256591	-1.4162	Mp4g20380.1	Mp4g20380.1	Mp4g20380.1		596
22.742	23.3645	22.1125	22.838	23.1328	23.0245			5	19	19	19	24.391	24.4862	24.0854	23.848	23.4923	23.5522	0.280247	0.578714	-0.258758	-0.696429	Mp4g13890.1	Mp4g13890.1	Mp4g13890.1		514
23.0212	23.9134	21.4943	23.0819	22.9501	23.1777			4	10	10	10	23.8385	NaN	23.848	23.48	23.7182	23.6209	0.135286	0.82057	-0.260204	-0.366808	Mp2g24180.1	Mp2g24180.1	Mp2g24180.1		299
25.1449	24.976	24.9495	25.3239	25.3101	25.2207	+	delF2_NLS	13	96	96	96	25.1565	25.019	25.1527	25.1527	25.2133	25.2679	1.70988	0.0120709	-0.261421	-3.77595	Mp1g04790.1	Mp1g04790.1	Mp1g04790.1		463
24.4105	24.4551	24.4738	24.6264	24.8142	24.6971	+	delF2_NLS	12	46	46	59	24.2463	24.2607	24.3239	24.5105	24.6865	24.6153	1.99774	0.00732	-0.266089	-4.59718	Mp1g04290.1	Mp1g04290.1	Mp1g04290.1		410
25.4892	25.4583	25.3877	25.8764	25.6676	25.5926	+	delF2_NLS	8	56	56	56	25.2679	25.1371	25.1095	25.772	25.7103	25.797	1.38418	0.0248486	-0.267163	-2.96648	Mp3g04340.1	Mp3g04340.1	Mp3g04340.1		253
21.5296	22.6252	21.1407	21.4763	21.9068	22.7265			2	5	5	5	NaN	20.0848	NaN	NaN	21.1365	NaN	0.17901	0.749215	-0.271361	-0.470965	Mp3g16170.1	Mp3g16170.1	Mp3g16170.1		714
24.4298	24.3975	24.3031	24.7492	24.4984	24.6971	+	delF2_NLS	23	161	161	161	24.848	24.8717	24.654	24.7492	24.6486	24.5926	1.47447	0.0204773	-0.271397	-3.17993	Mp2g16060.1	Mp2g16060.1	Mp2g16060.1		832
25.1095	21.2751	25.0567	24.3645	23.867	24.0275			3	6	6	6	NaN	NaN	25.7441	23.417	23.2535	23.6971	0.0749387	0.896969	-0.272586	-0.213313	Mp4g21780.1	Mp4g21780.1	Mp4g21780.1		321
23.6971	23.7389	23.6757	24.3307	23.7995	23.7995			6	27	27	27	NaN	NaN	NaN	23.7695	23.3101	23.3239	0.697913	0.148382	-0.272638	-1.53114	Mp8g04040.1	Mp8g04040.1	Mp8g04040.1		334
24.2317	24.2961	24.0609	24.4041	24.4234	24.5812	+	delF2_NLS	8	49	49	49	24.2021	24.2891	23.9584	23.9134	23.9316	23.9134	1.4164	0.0235647	-0.273326	-3.04177	Mp2g04530.1	Mp2g04530.1	Mp2g04530.1		464
25.1174	25.2785	25.1371	25.4551	25.5255	25.3811	+	delF2_NLS	23	106	106	106	25.1055	24.8336	24.8288	25.2207	25.1946	25.2535	1.86576	0.00897649	-0.276234	-4.20673	Mp8g16430.1	Mp8g16430.1	Mp8g16430.1		868
23.0259	23.2416	23.6096	23.976	23.2535	23.48			3	17	3	17	NaN	23.0696	23.654	23.5165	22.8552	22.6856	0.435265	0.341625	-0.277431	-1.01607	Mp1g02200.1	Mp1g02200.1	Mp1g02200.1		225
25.1253	24.9134	24.8385	25.5955	24.9406	25.1795			17	99	99	99	24.2679	24.2021	24.0772	24.9977	24.976	24.8385	0.595836	0.199503	-0.279439	-1.33226	Mp7g01100.1	Mp7g01100.1	Mp7g01100.1		519
25.9316	25.9338	26.1833	26.4202	26.2463	26.2207	+	delF2_NLS	12	151	143	151	26.7517	26.7517	26.8974	25.9738	26.0955	26.0691	1.25607	0.0340974	-0.279488	-2.6761	Mp3g04040.1	Mp3g04040.1	Mp3g04040.1		164
22.2891	21.1777	22.3704	21.8646	22.1178	22.6992			2	8	8	8	NaN	21.1882	NaN	22.2336	22.0578	21.9754	0.24297	0.643454	-0.281421	-0.615502	Mp8g15300.1	Mp8g15300.1	Mp8g15300.1		350
24.2317	24.2821	23.7389	24.317	24.5225	24.2607			8	52	0	52	25.4266	25.4138	25.3745	24.6811	24.48	24.604	0.672572	0.15996	-0.282513	-1.48175	Mp7g14890.1	Mp7g14890.1	Mp7g14890.1		392	Mp7g14930.1, Mp7g14960.1
26.2874	26.9977	26.0609	26.7645	26.8019	26.632			6	70	18	70	26.5165	26.5029	26.3187	26.506	26.4661	26.8264	0.422572	0.356167	-0.284177	-0.990625	Mp5g00120.1	Mp5g00120.1	Mp5g00120.1		146
23.6431	23.6431	22.0544	23.4041	23.5869	23.2077			5	23	23	23	23.5638	23.3511	23.5638	23.5638	23.632	23.8093	0.204255	0.707667	-0.286049	-0.528991	Mp8g11780.1	Mp8g11780.1	Mp8g11780.1		669
26.143	26.9869	26.2553	26.5448	27.0505	26.6595			5	99	99	99	26.5419	26.673	26.2317	26.6595	26.6865	26.9088	0.401626	0.382504	-0.289895	-0.948422	Mp7g12480.1	Mp7g12480.1	Mp7g12480.1		133
25.6622	25.6096	25.6784	26.2243	25.6784	25.9248			21	90	90	90	NaN	NaN	NaN	25.8576	25.3031	24.9043	0.853515	0.0935801	-0.29243	-1.83682	Mp3g05990.1	Mp3g05990.1	Mp3g05990.1		1419
28.7833	28.8945	28.6798	29.0505	29.0634	29.1263	+	delF2_NLS	16	285	112	339	29.267	29.3066	29.2869	29.2935	29.2736	29.1771	1.94567	0.00783877	-0.294239	-4.44014	Mp5g16750.1	Mp5g16750.1	Mp5g16750.1		388
25.6096	25.4073	25.4488	26.0254	25.5551	25.7695			27	126	126	145	NaN	NaN	NaN	25.2133	25.1833	25.1055	0.922331	0.0752148	-0.294731	-1.97427	Mp6g05940.1	Mp6g05940.1	Mp6g05940.1		1217
29.6441	29.4374	29.4254	30.0349	29.5951	29.766			35	734	681	734	30.7292	30.8608	30.7533	29.9117	29.8445	29.7833	0.94754	0.0709445	-0.296374	-2.02511	Mp8g15290.1	Mp8g15290.1	Mp8g15290.1		828
21.8545	20.2189	22.8141	22.1152	21.5831	22.0792			6	8	8	8	23.391	23.4425	23.4298	20.923	NaN	NaN	0.141482	0.811581	-0.296648	-0.381885	Mp7g12350.1	Mp7g12350.1	Mp7g12350.1		941
23.848	23.7895	24.0609	24.2463	24.1795	24.1642	+	delF2_NLS	8	43	43	43	25.0567	24.9584	24.8385	23.8288	23.867	23.8858	1.58322	0.0155761	-0.297181	-3.44774	Mp7g15900.1	Mp7g15900.1	Mp7g15900.1		134
26.7389	26.7129	26.512	27.0401	27.0296	26.7895	+	delF2_NLS	10	122	15	122	26.8019	26.7389	26.9316	27.1507	27.0609	27.0296	1.28632	0.0308535	-0.298457	-2.74342	Mp7g01860.1	Mp7g01860.1	Mp7g01860.1		260
23.6209	23.4298	22.6197	23.6209	23.4676	23.48			14	36	31	36	NaN	NaN	NaN	25.0567	24.9088	24.945	0.408973	0.372097	-0.299378	-0.963258	Mp7g03150.1	Mp7g03150.1	Mp7g03150.1		1257
23.1117	23.1443	22.8781	23.2679	23.1791	23.5869			7	8	0	14	23.5404	23.5638	NaN	24.0359	23.895	23.7895	0.93813	0.0724329	-0.299942	-2.0061	Mp8g14480.1	Mp8g14480.1	Mp8g14480.1		1572	Mp8g14605.1
26.726	26.7895	26.5754	26.9977	27.0505	26.9428	+	delF2_NLS	5	60	60	60	26.7771	26.8142	26.604	26.8019	27.0401	26.965	1.87857	0.009125	-0.300002	-4.24353	Mp4g17040.1	Mp4g17040.1	Mp4g17040.1		122
25.4234	25.6125	25.5492	25.9293	25.7745	25.7846	+	delF2_NLS	28	202	157	202	26.3545	26.4598	26.4692	25.3511	25.3645	25.3612	1.80265	0.0103505	-0.30111	-4.02853	Mp6g02720.1	Mp6g02720.1	Mp6g02720.1		683
25.0484	24.8336	24.9716	25.5105	25.1095	25.1488			27	129	129	140	25.2243	25.1604	25.1488	24.275	24.3578	24.2961	1.00609	0.0618725	-0.305045	-2.14433	Mp4g16720.1	Mp4g16720.1	Mp4g16720.1		769
23.391	23.48	23.4676	23.7077	23.6431	23.9043	+	delF2_NLS	6	29	27	29	22.8537	23.0704	22.5901	23.9134	23.6649	23.632	1.66808	0.0132976	-0.305456	-3.6656	Mp6g00050.1	Mp6g00050.1	Mp6g00050.1		306
25.9066	25.8694	25.8215	26.4785	25.8858	26.1585			14	44	44	132	25.6757	25.8834	25.5926	26.2133	26.2077	26.0629	0.825994	0.102597	-0.308407	-1.78231	Mp6g20290.1	Mp6g20290.1	Mp6g20290.1		229
25.2535	24.918	25.7945	25.6348	25.6595	25.5983			16	104	93	104	25.9338	25.8336	25.6264	24.6757	24.3844	24.4984	0.531613	0.244077	-0.308868	-1.20671	Mp8g05490.1	Mp8g05490.1	Mp8g05490.1		446
24.7745	24.7389	24.8336	25.1253	25.1055	25.0443	+	delF2_NLS	18	94	40	94	26.9869	27.1214	26.8623	24.7129	24.7077	24.6595	2.95762	0.00171144	-0.30933	-8.39342	Mp8g09100.1	Mp8g09100.1	Mp8g09100.1		468
22.1935	21.3917	23.158	22.3236	22.4835	22.867			2	7	7	7	NaN	21.9059	NaN	NaN	21.7565	21.5286	0.226705	0.672462	-0.31031	-0.579492	Mp1g17630.1	Mp1g17630.1	Mp1g17630.1		314
22.9592	23.2679	22.7419	23.4298	23.3645	23.1077			6	19	19	19	23.8093	23.8764	23.4551	22.6709	22.6051	22.4284	0.791079	0.11366	-0.311017	-1.71349	Mp8g16180.1	Mp8g16180.1	Mp8g16180.1		454
22.3189	22.4043	22.814	22.8707	22.7013	22.9015			2	11	11	11	NaN	21.6853	NaN	22.9964	22.7294	22.6949	0.881169	0.0860081	-0.312131	-1.89184	Mp1g12080.1	Mp1g12080.1	Mp1g12080.1		505
28.5933	28.5573	28.3828	28.8474	28.7895	28.8355	+	delF2_NLS	54	679	679	679	24.3778	24.5463	24.9043	29.2913	29.2445	29.2239	2.01376	0.0071643	-0.313014	-4.64633	Mp3g02650.1	Mp3g02650.1	Mp3g02650.1		1083
25.48	25.4953	25.1681	25.7995	25.6096	25.6757	+	delF2_NLS	8	66	66	66	24.5285	24.4041	24.4234	25.5783	25.4041	25.4488	1.22572	0.0366798	-0.313811	-2.60923	Mp1g18230.1	Mp1g18230.1	Mp1g18230.1		180
24.1332	24.391	23.848	24.1871	24.5754	24.558			6	31	31	31	23.4298	24.4488	23.632	23.9495	24.1015	24.1253	0.716889	0.141384	-0.316085	-1.56817	Mp1g10130.1	Mp1g10130.1	Mp1g10130.1		1037
23.5869	22.0308	23.8858	23.5404	23.6971	23.2151			3	9	9	9	NaN	NaN	23.5983	NaN	NaN	23.144	0.206525	0.70467	-0.316364	-0.534143	Mp3g00860.1	Mp3g00860.1	Mp3g00860.1		208
21.0544	23.7389	24.0359	23.3645	23.3101	23.1043			5	15	15	15	NaN	23.3239	23.171	22.8742	23.1036	23.2679	0.121437	0.831981	-0.316563	-0.332692	Mp4g23930.1	Mp4g23930.1	Mp4g23930.1		330
25.8312	25.8694	25.8623	26.2426	26.2114	26.0609	+	delF2_NLS	31	231	231	231	24.2961	23.8191	24.6486	25.9955	25.8974	25.8811	2.28342	0.00512245	-0.317327	-5.53515	Mp6g03870.1	Mp6g03870.1	Mp6g03870.1		1219
22.2885	22.8688	22.1335	22.7579	22.9315	22.5602			2	3	3	3	23.0351	NaN	22.8978	NaN	22.1429	22.1625	0.573205	0.216906	-0.319651	-1.2881	Mp6g21170.1	Mp6g21170.1	Mp6g21170.1		244
23.7895	24.019	23.654	24.1253	24.1174	24.1795	+	delF2_NLS	2	6	6	6	23.5754	23.848	NaN	22.9069	23.1516	23.1639	1.37873	0.0252794	-0.319886	-2.95386	Mp1g29250.1	Mp1g29250.1	Mp1g29250.1		592
23.7895	23.867	23.7492	24.0609	24.1719	24.1332	+	delF2_NLS	33	158	158	158	23.2961	23.2961	23.3239	24.6703	24.6757	24.7441	2.59793	0.00215789	-0.320056	-6.74103	Mp3g03760.1	Mp3g03760.1	Mp3g03760.1		1259
24.239	24.317	21.7704	23.654	23.6971	23.9406			8	31	31	31	23.6096	23.8764	23.895	24.5983	24.391	24.3844	0.141793	0.81144	-0.321766	-0.382639	Mp1g25030.1	Mp1g25030.1	Mp1g25030.1		451
23.5754	23.8191	23.9134	24.1795	24.1095	23.9847	+	delF2_NLS	10	29	29	29	23.7895	23.6649	23.5404	23.4298	23.417	23.3778	1.30364	0.0299094	-0.321908	-2.78232	Mp7g17510.1	Mp7g17510.1	Mp7g17510.1		535
26.317	26.3376	26.2996	26.632	26.6181	26.673	+	delF2_NLS	28	273	273	273	26.5624	26.726	26.6181	26.8264	26.8264	26.6998	4.08212	0	-0.322971	-16.3067	Mp3g15140.1	Mp3g15140.1	Mp3g15140.1		815
24.945	25.0609	25.0894	25.2926	25.3877	25.3844	+	delF2_NLS	16	89	89	89	25.5225	25.7155	25.7771	24.6209	24.5812	24.6486	2.40571	0.00343503	-0.32316	-5.98051	Mp8g16970.1	Mp8g16970.1	Mp8g16970.1		630
29.1164	29.217	28.7771	29.3196	29.2714	29.49			15	116	62	289	29.6561	29.8682	29.7096	29.5389	29.4919	29.5203	1.02139	0.0598271	-0.323507	-2.17576	Mp5g15400.1	Mp5g15400.1	Mp5g15400.1		385
22.1826	23.4425	22.676	22.9693	23.1706	23.1353			3	15	15	15	22.4984	NaN	NaN	23.7286	23.5983	23.867	0.364797	0.436172	-0.32472	-0.873448	Mp4g11580.1	Mp4g11580.1	Mp4g11580.1		412
26.3359	26.3877	26.2838	26.8623	26.4394	26.6865	+	delF2_NLS	40	348	348	348	25.7338	25.7077	25.632	26.0505	25.9825	26.002	1.21633	0.0370503	-0.326906	-2.5887	Mp1g04570.1	Mp1g04570.1	Mp1g04570.1		845
24.7645	24.7441	24.654	25.1371	25.0148	24.9977	+	delF2_NLS	10	75	75	75	24.6486	24.7234	24.6703	24.8576	24.9134	24.8997	2.39197	0.00334986	-0.329	-5.92906	Mp2g07250.1	Mp2g07250.1	Mp2g07250.1		909
25.7745	25.8457	25.7895	26.065	26.2299	26.1075	+	delF2_NLS	16	156	97	156	25.6865	25.7389	25.5812	25.1565	25.1135	25.1449	2.4456	0.00315607	-0.330856	-6.13206	Mp6g16320.1	Mp6g16320.1	Mp6g16320.1		492
24.1642	24.1174	24.4984	24.6595	24.6209	24.4923	+	delF2_NLS	25	124	124	124	25.8834	25.8288	25.867	24.0772	24.0854	24.1015	1.19485	0.0395664	-0.330864	-2.54195	Mp8g07060.1	Mp8g07060.1	Mp8g07060.1		1039
24.867	24.9271	24.8385	25.1795	25.1795	25.2679	+	delF2_NLS	20	147	147	147	24.5926	24.5463	24.3844	25.317	25.4073	25.3712	2.96311	0.00172	-0.331435	-8.42121	Mp3g04840.1	Mp3g04840.1	Mp3g04840.1		527
21.9536	21.7653	21.6966	22.1482	22.2572	22.0052	+	delF2_NLS	5	7	7	7	NaN	NaN	NaN	NaN	NaN	NaN	1.45387	0.0217989	-0.331656	-3.13056	Mp2g04980.1	Mp2g04980.1	Mp2g04980.1		1039
24.0691	23.8858	23.5522	23.895	23.9316	24.6757			7	27	27	32	23.8288	23.8093	23.6649	25.3031	24.8997	24.1174	0.48808	0.285515	-0.331783	-1.12103	Mp8g17710.1	Mp8g17710.1	Mp8g17710.1		660
23.9225	24.1565	24.019	24.6209	24.217	24.2607			4	13	13	13	25.0317	24.7645	24.7338	23.9316	23.632	23.6757	1.08219	0.0505273	-0.333481	-2.30199	Mp7g15650.1	Mp7g15650.1	Mp7g15650.1		330
23.2679	23.6649	23.2535	23.9406	23.4298	23.8191			9	28	28	28	NaN	22.3036	NaN	23.8093	23.6431	23.6865	0.750337	0.128835	-0.3344	-1.63356	Mp2g07270.1	Mp2g07270.1	Mp2g07270.1		865
23.9495	24.0691	23.6865	24.2679	24.2535	24.1871	+	delF2_NLS	24	33	31	205	23.6865	24.1719	24.1095	24.0609	23.867	23.9847	1.3512	0.0271989	-0.334466	-2.89039	Mp1g25630.1	Mp1g25630.1	Mp1g25630.1		817
24.604	24.7846	24.4738	24.848	25.002	25.0233	+	delF2_NLS	12	78	66	78	24.9977	25.2571	24.824	24.7695	24.8288	24.7645	1.47827	0.0205943	-0.336961	-3.18909	Mp7g17310.1	Mp7g17310.1	Mp7g17310.1		1019
26.3307	26.4473	26.1927	26.6998	26.6181	26.673	+	delF2_NLS	31	321	270	321	26.2944	26.5045	26.019	26.3811	26.3828	26.3595	1.92992	0.00792439	-0.340042	-4.39342	Mp3g10710.1	Mp3g10710.1	Mp3g10710.1		812
26.5653	26.5492	26.4567	26.9203	26.8741	26.8019	+	delF2_NLS	7	73	73	73	26.3992	26.3376	26.204	25.824	25.824	25.8811	2.67718	0.00231802	-0.341688	-7.07799	Mp6g17240.1	Mp6g17240.1	Mp6g17240.1		202
27.6389	27.5165	27.5754	28.1556	27.8142	27.7958	+	delF2_NLS	10	123	111	123	25.5285	25.3811	25.654	28.3578	28.4433	28.2891	1.32127	0.0285878	-0.344885	-2.82216	Mp3g07180.1	Mp3g07180.1	Mp3g07180.1		107
23.7796	23.7077	23.5754	24.141	23.8764	24.0854	+	delF2_NLS	10	43	43	43	23.7796	23.8576	23.7995	23.8093	23.7492	23.5165	1.58676	0.0154141	-0.34672	-3.45667	Mp5g19640.1	Mp5g19640.1	Mp5g19640.1		395
25.2207	25.1174	25.002	25.4583	25.4105	25.5135	+	delF2_NLS	5	28	28	28	23.7594	24.002	NaN	24.0854	23.976	24.0935	2.11798	0.00649327	-0.347422	-4.97559	Mp3g24820.1	Mp3g24820.1	Mp3g24820.1		285
24.8997	24.9584	24.7846	25.1214	25.3477	25.2317	+	delF2_NLS	43	300	300	300	24.9803	24.9043	24.9361	25.4394	25.5492	25.604	1.8822	0.00915867	-0.352741	-4.25403	Mp3g00050.1	Mp3g00050.1	Mp3g00050.1		1217
25.2679	25.317	25.1871	25.792	25.317	25.7312			20	143	143	143	24.2821	24.317	24.4738	25.8457	25.5869	25.433	1.08733	0.050422	-0.356096	-2.31275	Mp5g14370.1	Mp5g14370.1	Mp5g14370.1		633
30.7692	30.9259	30.7047	31.0217	31.1724	31.2759	+	delF2_NLS	20	360	0	360	30.0864	30.341	29.9677	30.7533	30.7047	30.6372	1.64691	0.0134495	-0.356693	-3.61048	Mp4g09473.1	Mp4g09473.1	Mp4g09473.1		1244	Mp4g09477.1
23.1302	22.6926	22.9608	23.5638	23.1285	23.1666			3	10	10	10	23.848	24.002	24.1795	22.8937	22.8176	NaN	0.885012	0.0857655	-0.358419	-1.89951	Mp1g21410.1	Mp1g21410.1	Mp1g21410.1		395
27.7895	27.4551	27.7708	28.3828	27.7453	27.965			18	187	187	187	25.1946	25.0233	25.2571	27.6931	27.5609	27.4938	0.764839	0.122233	-0.359224	-1.66197	Mp1g18260.1	Mp1g18260.1	Mp1g18260.1		310
24.3778	24.3844	24.1946	24.6431	24.7695	24.6264	+	delF2_NLS	22	156	156	156	24.4614	24.3844	24.3778	24.8904	24.9495	24.976	2.02862	0.00698361	-0.360723	-4.69224	Mp3g04060.1	Mp3g04060.1	Mp3g04060.1		916
23.5638	23.5754	23.867	24.0443	24.0443	24.0105	+	delF2_NLS	18	51	51	51	23.5869	23.7895	23.2221	23.2679	23.4298	23.4298	1.6617	0.0134044	-0.364256	-3.64894	Mp6g20330.1	Mp6g20330.1	Mp6g20330.1		1188
23.848	24.0772	23.632	24.1332	24.3101	24.2096	+	delF2_NLS	11	37	37	37	23.5522	23.9495	23.391	24.239	24.2961	24.3712	1.23928	0.0357778	-0.365178	-2.63903	Mp4g20940.1	Mp4g20940.1	Mp4g20940.1		533
26.7895	26.4692	27.0296	27.4707	26.8741	27.0401			10	130	130	130	25.2058	24.6431	25.6096	26.6998	26.4298	26.3393	0.6913	0.150776	-0.365526	-1.51825	Mp1g00920.1	Mp1g00920.1	Mp1g00920.1		149
23.1744	23.3511	22.9061	23.391	23.5045	23.6431	+	delF2_NLS	7	35	35	35	22.8919	23.2679	22.7342	23.4676	23.6757	23.5869	1.16841	0.0416476	-0.36898	-2.48487	Mp7g12190.1	Mp7g12190.1	Mp7g12190.1		767
22.4567	23.0015	22.8367	23.1233	22.9317	23.3511			2	23	23	23	22.8527	22.8385	22.3992	22.9568	23.103	22.9172	0.853087	0.0938171	-0.370423	-1.83597	Mp3g16620.1	Mp3g16620.1	Mp3g16620.1		369
22.5224	22.7402	21.9252	22.768	22.6194	22.9166			16	25	24	52	NaN	NaN	NaN	22.9298	23.2173	22.9434	0.65151	0.170168	-0.372096	-1.44073	Mp8g09300.1	Mp8g09300.1	Mp8g09300.1		1517
24.1332	23.8191	24.1253	24.6703	24.2021	24.3239			9	39	39	39	NaN	23.3101	23.4551	23.8764	23.4551	23.5404	1.0039	0.0620789	-0.372895	-2.13983	Mp3g08330.1	Mp3g08330.1	Mp3g08330.1		246
23.4425	20.8723	22.4857	22.7831	22.6992	22.4383			3	16	16	16	23.7286	23.5165	23.8385	22.8215	23.1132	23.3778	0.188572	0.732383	-0.373347	-0.493109	Mp7g05230.1	Mp7g05230.1	Mp7g05230.1		157
24.6096	24.5345	24.5869	25.0359	24.8997	24.918	+	delF2_NLS	20	131	131	131	24.2821	24.1253	24.0935	24.7695	24.6153	24.6153	2.83035	0.00191803	-0.374178	-7.7715	Mp1g04800.1	Mp1g04800.1	Mp1g04800.1		411
26.8974	26.9203	26.9428	27.1507	27.4707	27.2625	+	delF2_NLS	10	126	126	126	26.8623	27.0084	26.8504	26.6998	26.7389	26.7895	1.77632	0.0108303	-0.374516	-3.95576	Mp8g01660.1	Mp8g01660.1	Mp8g01660.1		244
25.5492	25.6348	25.6237	26.2979	25.6676	25.9672			18	120	120	120	23.6096	24.002	24.8997	25.5725	25.4073	25.2996	0.954062	0.0698397	-0.375018	-2.03831	Mp1g23050.1	Mp1g23050.1	Mp1g23050.1		408
28.2216	28.2353	28.203	28.6865	28.579	28.524	+	delF2_NLS	36	583	280	583	27.965	27.9372	27.8564	28.2803	28.2714	28.2262	2.82493	0.0019102	-0.376513	-7.74597	Mp4g11410.1	Mp4g11410.1	Mp4g11410.1		650
23.7286	23.5285	22.0483	23.4551	23.5638	23.417			6	19	19	19	NaN	23.4425	23.6865	24.1565	23.6865	23.654	0.286004	0.568964	-0.376867	-0.708749	Mp1g27000.1	Mp1g27000.1	Mp1g27000.1		440
23.5983	23.4551	23.6971	23.9316	23.8576	24.0935	+	delF2_NLS	8	22	22	22	25.6012	25.4738	25.4488	23.417	23.3101	23.3778	1.72432	0.0118117	-0.377345	-3.81457	Mp8g10340.1	Mp8g10340.1	Mp8g10340.1		538
26.6458	26.6865	26.8142	27.1795	27.0711	27.0296	+	delF2_NLS	15	194	194	233	26.5345	26.3545	26.4707	26.7389	26.6865	26.6458	2.29889	0.00404145	-0.377911	-5.58996	Mp1g06270.1	Mp1g06270.1	Mp1g06270.1		260
23.046	23.1387	23.0272	23.4923	23.3239	23.5404	+	delF2_NLS	7	31	31	31	22.6963	23.076	22.9114	24.0772	23.632	23.5045	2.16999	0.00592941	-0.381549	-5.14647	Mp1g01680.1	Mp1g01680.1	Mp1g01680.1		605
25.0526	24.9628	24.5926	25.5754	25.0609	25.1174			7	25	25	25	NaN	NaN	23.8764	24.8904	24.6811	24.7846	0.821694	0.103449	-0.381902	-1.77382	Mp4g13980.1	Mp4g13980.1	Mp4g13980.1		353
25.2821	25.5725	25.1871	25.7568	25.604	25.8361	+	delF2_NLS	3	25	25	25	25.1371	25.3477	25.3204	25.4707	25.4202	25.341	1.33952	0.0277625	-0.385073	-2.86368	Mp7g11470.1	Mp7g11470.1	Mp7g11470.1		146
27.2262	27.2979	27.141	27.5463	27.7064	27.5682	+	delF2_NLS	22	259	259	259	27.217	27.2445	27.1115	27.17	27.217	27.2625	2.32984	0.00388329	-0.385242	-5.70088	Mp7g04100.1	Mp7g04100.1	Mp7g04100.1		423
25.065	25.2317	25.2821	25.5225	25.6865	25.5315	+	delF2_NLS	16	77	77	77	25.1135	24.8623	24.8904	25.4614	25.4707	25.4138	1.99355	0.00730539	-0.387247	-4.58439	Mp6g16470.1	Mp6g16470.1	Mp6g16470.1		444
23.2961	23.2821	23.3239	24.0105	23.5522	23.5045	+	delF2_NLS	3	10	10	10	NaN	NaN	NaN	NaN	22.3813	22.586	1.1288	0.0453834	-0.388346	-2.40026	Mp1g20270.1	Mp1g20270.1	Mp1g20270.1		859
25.8288	26.4661	26.019	26.4551	26.632	26.3959			2	18	18	18	26.0691	26.2661	25.8044	26.5315	26.5898	26.5507	0.901097	0.0813824	-0.389713	-1.93166	Mp5g09510.1	Mp5g09510.1	Mp5g09510.1		86
23.2148	22.8042	21.0486	22.9578	22.8946	22.3894			3	13	13	13	NaN	NaN	22.852	22.8488	22.9708	23.1051	0.221887	0.68021	-0.391404	-0.568734	Mp3g16880.1	Mp3g16880.1	Mp3g16880.1		258
23.8764	23.9495	23.7594	24.1795	24.1642	24.417	+	delF2_NLS	7	36	36	36	24.3712	24.4234	24.2891	24.417	24.3307	24.2821	1.77992	0.0109036	-0.391806	-3.96565	Mp3g16100.1	Mp3g16100.1	Mp3g16100.1		270
21.9092	21.4954	23.4425	22.5655	22.5893	22.87			6	11	11	11	NaN	NaN	NaN	23.3239	22.5731	22.6352	0.260569	0.61365	-0.392562	-0.653972	Mp1g24750.1	Mp1g24750.1	Mp1g24750.1		1980
26.7895	26.9977	26.8142	27.3324	27.189	27.2625	+	delF2_NLS	21	272	258	272	26.8504	26.9088	26.8858	27.2535	27.17	27.1115	2.14923	0.00609217	-0.394157	-5.07773	Mp1g18990.1	Mp1g18990.1	Mp1g18990.1		389
23.8576	24.0772	24.002	24.217	24.4551	24.4551	+	delF2_NLS	10	49	49	49	23.3376	23.5165	23.4041	22.9827	22.9307	22.7691	1.74881	0.0113587	-0.396819	-3.88063	Mp1g05340.1	Mp1g05340.1	Mp1g05340.1		479
23.1585	23.0139	23.2679	23.48	23.5638	23.5869	+	delF2_NLS	3	10	10	10	22.6054	22.7679	NaN	23.2821	23.2821	23.1392	2.10567	0.00640708	-0.396833	-4.9358	Mp5g18860.1	Mp5g18860.1	Mp5g18860.1		227
24.2243	23.9043	24.0359	24.4738	24.4862	24.3975	+	delF2_NLS	8	25	25	25	23.48	23.5285	22.7674	23.6865	23.4923	23.6431	1.82911	0.00971329	-0.397671	-4.1026	Mp6g09980.1	Mp6g09980.1	Mp6g09980.1		228
24.4488	24.1642	24.3578	24.9539	24.3578	24.8528			7	55	55	55	NaN	NaN	NaN	24.9803	24.918	24.6209	0.918179	0.0759836	-0.397892	-1.96593	Mp1g28560.1	Mp1g28560.1	Mp1g28560.1		244
24.3239	24.4862	24.4041	24.8385	24.8997	24.6703	+	delF2_NLS	35	73	73	73	24.6757	24.6209	24.5696	25.3031	23.8764	23.8576	2.06139	0.00684501	-0.398118	-4.79469	Mp1g25420.1	Mp1g25420.1	Mp1g25420.1		2331
24.895	24.8717	24.8904	25.141	25.2821	25.4298	+	delF2_NLS	14	75	75	75	24.6153	24.9134	24.3844	25.228	24.9271	24.9043	2.05133	0.00698105	-0.398573	-4.76307	Mp3g07520.1	Mp3g07520.1	Mp3g07520.1		711
26.217	25.6486	26.2188	26.8019	26.1585	26.3204			8	35	35	35	NaN	23.5165	NaN	26.574	26.3324	26.3778	0.667848	0.161867	-0.398831	-1.47255	Mp8g12700.1	Mp8g12700.1	Mp8g12700.1		281
23.848	23.9933	23.7492	24.2821	24.2535	24.2535	+	delF2_NLS	11	80	80	80	24.3578	24.5404	24.275	23.8288	24.0609	23.976	2.29723	0.00403101	-0.399492	-5.58405	Mp2g20120.1	Mp2g20120.1	Mp2g20120.1		427
23.4676	23.8288	23.7492	24.0854	24.1015	24.0691	+	delF2_NLS	5	20	20	20	NaN	22.9597	22.568	23.0477	23.4298	23.4551	1.66933	0.0133186	-0.40344	-3.66886	Mp8g10050.1	Mp8g10050.1	Mp8g10050.1		331
24.7338	24.5522	24.8997	25.1984	25.1795	25.0275	+	delF2_NLS	17	122	122	122	27.509	27.4862	27.4394	24.6757	24.5404	24.5812	1.62993	0.0139816	-0.40659	-3.56665	Mp1g04210.1	Mp1g04210.1	Mp1g04210.1		442
24.8717	24.7895	24.7846	25.632	24.8904	25.1488			33	145	145	145	25.9716	NaN	NaN	24.5165	24.4234	24.2243	0.867042	0.0895141	-0.408456	-1.8637	Mp8g00190.1	Mp8g00190.1	Mp8g00190.1		1352
23.391	22.8866	23.0615	23.3645	23.5522	23.654	+	delF2_NLS	7	26	26	26	NaN	22.8854	NaN	24.0609	23.848	24.0691	1.13271	0.0453976	-0.410556	-2.40856	Mp1g21460.1	Mp1g21460.1	Mp1g21460.1		502
27.391	27.4394	27.189	27.5754	27.8324	27.8445	+	delF2_NLS	10	135	135	135	27.0084	27.3745	26.9203	27.4394	27.4862	27.5014	1.61441	0.0144451	-0.410999	-3.52686	Mp3g15630.1	Mp3g15630.1	Mp3g15630.1		316
23.7077	23.848	24.239	24.4041	24.3444	24.2821	+	delF2_NLS	9	47	47	47	24.9088	24.976	24.7594	24.1795	24.2317	24.2607	1.1893	0.0403976	-0.41192	-2.52993	Mp4g10720.1	Mp4g10720.1	Mp4g10720.1		468
23.2821	23.5983	23.0927	23.6865	23.7182	23.8093	+	delF2_NLS	11	44	44	44	22.7375	23.1785	23.0155	23.48	23.5983	23.7286	1.27619	0.0318025	-0.413629	-2.7208	Mp7g11590.1	Mp7g11590.1	Mp7g11590.1		1835
27.9814	27.7958	27.8264	28.5573	28.1842	28.1065	+	delF2_NLS	19	204	116	204	26.9316	26.7129	26.9203	28.8324	28.7864	28.7676	1.29182	0.0307744	-0.414817	-2.75576	Mp4g08750.1	Mp4g08750.1	Mp4g08750.1		230
25.4202	25.5075	25.4707	25.6998	25.8881	26.065	+	delF2_NLS	14	128	116	128	24.6811	24.6918	24.4676	24.8576	24.7645	24.7796	1.73968	0.0113605	-0.418128	-3.85592	Mp1g21010.1	Mp1g21010.1	Mp1g21010.1		402
22.6877	23.2679	23.138	23.5045	23.48	23.3645			4	18	18	18	21.9161	21.9066	NaN	23.5285	23.5165	23.3778	1.08693	0.0504467	-0.418498	-2.31191	Mp7g02720.1	Mp7g02720.1	Mp7g02720.1		135
23.1593	23.3511	23.2821	23.5638	23.7077	23.7796	+	delF2_NLS	9	29	27	29	23.3376	23.417	23.0248	23.8858	23.867	23.8288	2.11165	0.00643556	-0.419542	-4.95509	Mp7g10370.1	Mp7g10370.1	Mp7g10370.1		886
21.2285	21.4775	21.9656	21.2986	22.2629	22.3797			2	6	6	6	NaN	NaN	NaN	NaN	NaN	21.47	0.449462	0.325561	-0.42322	-1.04442	Mp7g04090.1	Mp7g04090.1	Mp7g04090.1		2068
24.0275	23.8576	22.0002	23.7492	23.6649	23.7492			5	7	7	7	NaN	NaN	NaN	23.2679	23.1412	22.7861	0.261276	0.612707	-0.426023	-0.655506	Mp3g23340.1	Mp3g23340.1	Mp3g23340.1		494
26.5029	26.6181	26.4754	27.019	26.9316	26.9316	+	delF2_NLS	11	133	133	133	26.7389	26.7129	26.7645	27.0711	27.1015	27.1604	2.91059	0.00161502	-0.428595	-8.15851	Mp1g17730.1	Mp1g17730.1	Mp1g17730.1		177
22.3741	22.6967	22.1394	22.6946	22.6828	23.1188			6	17	17	17	23.2518	23.2487	23.0022	22.9173	23.1862	22.5775	0.927189	0.074938	-0.428596	-1.98405	Mp4g06320.1	Mp4g06320.1	Mp4g06320.1		955
23.5638	22.7959	24.275	24.1253	23.8288	23.9672			2	11	11	11	23.654	23.7492	23.4923	23.3511	22.9601	23.1572	0.419572	0.359566	-0.428874	-0.984598	Mp1g14800.1	Mp1g14800.1	Mp1g14800.1		134
24.2535	23.9043	23.3376	24.1946	24.4551	24.141			17	66	66	66	NaN	NaN	NaN	24.5345	24.5463	24.6431	0.692529	0.150067	-0.431812	-1.52065	Mp7g18160.1	Mp7g18160.1	Mp7g18160.1		1302
23.9495	23.8093	23.7389	24.239	24.2891	24.2679	+	delF2_NLS	9	44	44	44	22.6674	22.9579	22.6924	23.5285	23.4676	23.4425	2.61382	0.00218667	-0.432748	-6.80748	Mp1g19190.1	Mp1g19190.1	Mp1g19190.1		469
23.2119	22.8489	22.9623	23.417	23.3645	23.5404	+	delF2_NLS	7	31	31	31	22.4228	22.3304	22.2615	23.2453	23.2535	23.2116	1.65485	0.0135125	-0.432912	-3.6311	Mp1g29380.1	Mp1g29380.1	Mp1g29380.1		554
24.2535	24.1488	24.1795	24.7441	24.5926	24.5522	+	delF2_NLS	10	53	53	53	26.0254	25.9134	25.895	23.9406	23.9043	23.9672	2.56023	0.00207595	-0.435687	-6.58572	Mp6g13770.1	Mp6g13770.1	Mp6g13770.1		519
23.7182	23.0726	23.8858	24.1015	24.0105	23.8764			3	9	9	9	24.2096	24.4862	24.5522	23.2535	22.9865	23.2006	0.787171	0.11469	-0.437301	-1.7058	Mp2g10470.1	Mp2g10470.1	Mp2g10470.1		195
24.1795	24.2679	23.895	24.4738	24.5463	24.6431	+	delF2_NLS	9	44	44	44	23.8191	24.2096	23.7286	24.2243	24.3444	24.2021	1.63833	0.0138918	-0.440259	-3.58829	Mp3g20490.1	Mp3g20490.1	Mp3g20490.1		341
26.9869	27.0296	26.9316	27.4394	27.4551	27.3745	+	delF2_NLS	35	421	421	421	27.9088	27.976	27.9316	26.7895	26.726	26.7389	3.51703	0.000914286	-0.440329	-11.7109	Mp7g08890.1	Mp7g08890.1	Mp7g08890.1		1043
23.6209	24.019	22.6762	24.0935	23.8576	23.6865			5	14	14	14	NaN	23.7695	NaN	24.1174	24.0443	23.9672	0.457568	0.315577	-0.440452	-1.06055	Mp6g09950.1	Mp6g09950.1	Mp6g09950.1		766
24.1795	24.0105	24.0935	24.8191	24.5225	24.2679	+	delF2_NLS	13	70	70	70	23.2535	22.6162	23.0005	23.4041	23.5983	23.5404	1.24576	0.0354286	-0.442001	-2.6533	Mp8g17280.1	Mp8g17280.1	Mp8g17280.1		348
23.6209	23.5522	23.5638	23.8576	24.0854	24.1253	+	delF2_NLS	8	30	30	30	22.9751	23.4923	23.2218	24.239	24.239	24.1642	2.17319	0.00595745	-0.443808	-5.15713	Mp7g05740.1	Mp7g05740.1	Mp7g05740.1		892
23.7389	23.4041	23.3376	23.8093	23.976	24.0275	+	delF2_NLS	7	30	30	30	24.895	24.8385	24.6757	22.7681	23.1356	23.2679	1.4658	0.0209339	-0.444076	-3.1591	Mp8g00160.1	Mp8g00160.1	Mp8g00160.1		218
26.53	26.9316	26.5404	26.7895	27.2714	27.2803			14	25	13	216	26.0212	26.2133	25.6513	26.6595	26.8741	26.7389	1.00124	0.0626725	-0.446442	-2.13438	Mp2g23500.1	Mp2g23500.1	Mp2g23500.1		451
23.5165	23.3101	23.3778	23.5869	24.0609	23.9043	+	delF2_NLS	21	20	8	181	22.9432	23.2003	22.9373	23.5869	23.391	23.632	1.3787	0.0252453	-0.449199	-2.95378	Mp3g21600.1	Mp3g21600.1	Mp3g21600.1		957
24.7338	24.7594	24.604	25.1449	25.1565	25.1488	+	delF2_NLS	12	94	94	94	25.0233	24.9225	24.945	24.1946	24.2891	24.1565	3.13817	0.00127168	-0.451036	-9.3537	Mp3g14230.1	Mp3g14230.1	Mp3g14230.1		496
24.3444	24.3031	24.3778	24.8385	24.8528	24.6918	+	delF2_NLS	10	34	34	34	24.3578	24.3511	24.0935	24.002	24.0105	24.0691	2.90088	0.00213699	-0.452586	-8.11081	Mp7g09680.1	Mp7g09680.1	Mp7g09680.1		559
24.0935	23.9584	24.0359	24.5812	24.3712	24.5165	+	delF2_NLS	12	64	64	64	24.4676	24.5165	24.3511	24.0609	24.1095	24.0443	2.48182	0.00267456	-0.460392	-6.27244	Mp3g09330.1	Mp3g09330.1	Mp3g09330.1		556
25.3578	25.5841	25.0772	25.8118	25.824	25.772	+	delF2_NLS	12	82	82	82	25.3307	25.5869	25.2821	25.7024	25.7338	25.792	1.45776	0.0213874	-0.462873	-3.13984	Mp2g08380.1	Mp2g08380.1	Mp2g08380.1		340
24.3975	24.3844	24.1871	24.8764	24.7338	24.7492	+	delF2_NLS	12	63	63	63	24.4923	24.3239	24.1642	24.3975	24.4234	24.4362	2.32162	0.00385263	-0.463446	-5.67125	Mp2g04670.1	Mp2g04670.1	Mp2g04670.1		591
26.7895	26.7771	26.3153	26.9977	27.3239	26.9539	+	delF2_NLS	7	64	64	64	26.7129	26.8019	26.7129	26.9977	27.2353	27.3578	1.12104	0.0454495	-0.464533	-2.3838	Mp2g08680.1	Mp2g08680.1	Mp2g08680.1		142
24.5225	24.4923	24.8044	25.1332	24.945	25.1371	+	delF2_NLS	33	58	58	372	24.6375	24.558	24.4862	24.9584	24.8717	24.8336	1.77353	0.010794	-0.46538	-3.94808	Mp2g14700.1	Mp2g14700.1	Mp2g14700.1		623
22.8545	22.4976	22.2967	22.9625	23.0164	23.0673	+	delF2_NLS	5	21	21	21	NaN	22.5764	NaN	22.8857	22.8616	22.8213	1.3151	0.0289558	-0.465803	-2.80819	Mp8g12870.1	Mp8g12870.1	Mp8g12870.1		401
24.2021	24.3844	24.2317	24.7338	24.7594	24.7234	+	delF2_NLS	23	106	84	106	25.065	25.0062	24.8764	23.8288	23.8288	23.8288	2.89998	0.00212727	-0.466105	-8.10636	Mp8g09050.1	Mp8g09050.1	Mp8g09050.1		955
22.5575	23.0314	22.2028	23.042	22.7457	23.4041			5	14	14	14	23.5165	23.9672	23.6649	23.5869	23.417	23.3376	0.693953	0.149609	-0.466712	-1.52342	Mp4g05950.1	Mp4g05950.1	Mp4g05950.1		290
22.9802	22.4433	22.1471	22.5124	23.3778	23.0828			4	9	9	16	NaN	23.3101	NaN	22.8836	22.7745	22.7766	0.593522	0.201517	-0.467464	-1.32775	Mp8g02930.1	Mp8g02930.1	Mp8g02930.1		675
24.7077	24.6096	24.6757	24.9495	25.2785	25.1681	+	delF2_NLS	8	53	53	53	25.019	24.9672	24.8858	24.5105	24.5404	24.632	2.01017	0.00712097	-0.467678	-4.63526	Mp5g19890.1	Mp5g19890.1	Mp5g19890.1		330
22.6721	22.6496	23.232	23.3239	23.3376	23.2961	+	delF2_NLS	3	26	26	26	23.7995	23.9225	23.654	22.6308	22.5274	22.7312	1.15302	0.0441231	-0.46795	-2.45187	Mp8g11540.1	Mp8g11540.1	Mp8g11540.1		219
27.3992	26.8504	27.17	28.0711	27.1214	27.632			21	165	127	165	22.7524	21.3388	NaN	25.6209	25.3444	25.1332	0.669782	0.161065	-0.468314	-1.47632	Mp2g18760.1	Mp2g18760.1	Mp2g18760.1		320
24.1015	24.1565	23.9134	24.5225	24.632	24.4234	+	delF2_NLS	17	52	52	52	23.48	NaN	23.1969	24.3778	24.391	24.4488	2.10372	0.00637886	-0.468836	-4.92951	Mp2g11020.1	Mp2g11020.1	Mp2g11020.1		1885
25.141	25.0854	24.9584	25.4583	25.6998	25.452	+	delF2_NLS	17	108	108	108	24.3444	24.3101	24.1488	25.3376	25.4234	25.5492	2.08054	0.00678867	-0.47508	-4.85534	Mp1g02250.1	Mp1g02250.1	Mp1g02250.1		350
25.4457	25.5345	25.3778	25.9473	26.0443	25.7995	+	delF2_NLS	10	112	112	112	25.5195	25.5014	25.5135	25.1332	25.228	25.2058	2.31852	0.00408377	-0.477676	-5.66012	Mp6g02940.1	Mp6g02940.1	Mp6g02940.1		389
21.7924	20.9271	20.7806	21.6563	21.3681	21.9093			3	7	7	7	NaN	NaN	NaN	NaN	NaN	NaN	0.608221	0.191843	-0.477861	-1.35641	Mp8g02380.1	Mp8g02380.1	Mp8g02380.1		1092
26.3083	26.346	26.2426	26.9977	26.5711	26.7645	+	delF2_NLS	22	190	190	190	25.8623	25.965	25.8433	26.533	26.604	26.4953	1.70784	0.0120321	-0.478727	-3.77053	Mp7g18380.1	Mp7g18380.1	Mp7g18380.1		458
23.3511	23.2528	23.9134	24.0275	24.0359	23.895			15	65	65	65	25.4953	25.4862	25.2021	24.0275	23.9847	23.9495	1.07119	0.0516294	-0.480354	-2.279	Mp3g20240.1	Mp3g20240.1	Mp3g20240.1		632
24.0691	24.4425	23.9933	24.4923	24.7695	24.6865	+	delF2_NLS	13	87	87	87	26.0711	26.1908	26.0296	24.824	24.8191	24.9043	1.39098	0.0243365	-0.481101	-2.9823	Mp8g12440.1	Mp8g12440.1	Mp8g12440.1		401
24.1871	24.5165	24.0526	24.5345	24.7594	24.9134	+	delF2_NLS	3	22	0	22	26.1814	26.6865	26.065	25.558	25.5926	25.4984	1.286	0.0308142	-0.483693	-2.74272	Mp6g02045.1	Mp6g02045.1	Mp6g02045.1		154	Mp6g02060.1, Mp6g02067.1, Mp6g02107.1
27.2353	27.5014	27.3578	27.4785	27.9814	28.0914	+	delF2_NLS	14	51	0	216	26.7895	27.0914	26.6458	27.3992	27.4234	27.3153	1.12076	0.0456659	-0.48557	-2.38321	Mp1g24530.1	Mp1g24530.1	Mp1g24530.1		451
27.1507	27.1115	26.9977	27.7453	27.4394	27.5389	+	delF2_NLS	62	723	714	723	25.8361	25.8904	25.7338	27.0505	26.976	26.9539	2.07088	0.0066867	-0.487913	-4.82467	Mp1g11340.1	Mp1g11340.1	Mp1g11340.1		973
24.48	24.3239	24.48	25.0105	24.604	25.1332	+	delF2_NLS	7	36	36	36	NaN	NaN	NaN	24.9271	25.0148	24.7338	1.35595	0.0268708	-0.487939	-2.9013	Mp5g08220.1	Mp5g08220.1	Mp5g08220.1		400
23.8288	23.7796	23.8191	24.3376	24.3376	24.217	+	delF2_NLS	13	43	43	43	24.5522	24.632	24.5165	23.2226	23.3645	23.3778	3.46749	0.000857143	-0.488207	-11.3735	Mp6g04740.1	Mp6g04740.1	Mp6g04740.1		578
24.3031	24.6649	24.2317	24.7182	25.2607	24.7024			10	58	1	58	24.895	24.5165	24.867	24.8623	24.9225	25.1946	1.01987	0.0601107	-0.493838	-2.17264	MpVg00980.1	MpVg00980.1	MpVg00980.1		320
23.3376	23.1688	22.2226	23.5522	23.1217	23.5522			12	30	30	30	23.5638	NaN	23.075	23.7286	23.7286	23.8288	0.594214	0.200898	-0.499035	-1.3291	Mp2g23200.1	Mp2g23200.1	Mp2g23200.1		1045
24.7796	24.8142	24.654	25.1795	25.2891	25.2785	+	delF2_NLS	26	131	131	131	24.8288	24.7594	24.5165	24.9134	25.0062	25.0062	2.94815	0.00169458	-0.499777	-8.34564	Mp8g14030.1	Mp8g14030.1	Mp8g14030.1		730
26.965	26.9977	26.8741	27.5389	27.4862	27.3153	+	delF2_NLS	25	309	0	309	27.9595	27.9203	27.9428	27.3239	27.341	27.3494	2.54232	0.00242991	-0.501199	-6.51299	Mp5g21385.1	Mp5g21385.1	Mp5g21385.1		643	Mp5g21388.1, Mp5g21389.1, Mp5g21450.1, Mp5g21460.1
24.2317	24.4298	24.1488	24.6649	24.8858	24.7695	+	delF2_NLS	16	70	70	70	23.9043	23.9406	23.2378	24.3712	24.3645	24.2607	2.06144	0.00685957	-0.503297	-4.79484	Mp7g14360.1	Mp7g14360.1	Mp7g14360.1		556
21.943	22.0541	21.9256	22.1892	22.4509	22.8008	+	delF2_NLS	2	4	4	4	NaN	NaN	NaN	NaN	NaN	NaN	1.30481	0.0297876	-0.506034	-2.78496	Mp7g06080.1	Mp7g06080.1	Mp7g06080.1		246
24.2096	24.0443	21.8073	23.8288	24.1332	23.6209			3	9	9	9	24.5165	24.5404	24.0691	NaN	NaN	22.9278	0.25555	0.622679	-0.507266	-0.643051	Mp5g21210.1	Mp5g21210.1	Mp5g21210.1		423
22.6565	23.3376	23.2243	23.7995	23.1697	23.7796			4	23	23	23	NaN	23.1758	24.5165	23.417	22.4204	22.4454	0.798609	0.110907	-0.510098	-1.7283	Mp3g20910.1	Mp3g20910.1	Mp3g20910.1		110
26.1776	26.1312	25.9495	26.7389	26.6181	26.4378	+	delF2_NLS	31	357	357	357	27.8623	27.7833	27.8385	25.9383	26.0105	26.0752	1.99231	0.00729084	-0.512147	-4.58062	Mp8g17680.1	Mp8g17680.1	Mp8g17680.1		545
22.4445	22.7189	22.3438	22.8161	23.1364	23.0914	+	delF2_NLS	2	16	16	16	22.8068	23.0612	22.5662	22.3676	22.4628	22.5116	1.56755	0.0170698	-0.512238	-3.40837	Mp4g09690.1	Mp4g09690.1	Mp4g09690.1		1065
24.0443	23.848	23.48	24.3239	24.2891	24.2961	+	delF2_NLS	13	43	43	43	NaN	NaN	NaN	23.8764	23.848	23.7995	1.43728	0.0229652	-0.512276	-3.09108	Mp7g15450.1	Mp7g15450.1	Mp7g15450.1		1002
22.3653	22.8657	22.6817	23.035	23.0164	23.417	+	delF2_NLS	4	15	15	15	NaN	NaN	22.4212	22.7909	22.8492	22.5842	1.24274	0.0354158	-0.518579	-2.64664	Mp5g24570.1	Mp5g24570.1	Mp5g24570.1		341
22.4565	22.4468	21.5979	22.7219	22.4873	22.8502			2	8	8	8	NaN	NaN	NaN	23.0955	23.3645	22.9021	0.789089	0.113883	-0.519337	-1.70958	Mp4g12190.1	Mp4g12190.1	Mp4g12190.1		741
29.0762	28.7676	28.7549	29.7486	29.0711	29.341	+	delF2_NLS	27	315	237	315	NaN	NaN	NaN	28.1015	27.9372	27.8019	1.09689	0.0489344	-0.520617	-2.33282	Mp4g18390.1	Mp4g18390.1	Mp4g18390.1		983
26.5225	26.6458	26.515	27.0296	27.1795	27.0401	+	delF2_NLS	10	111	111	111	26.604	26.5696	26.7389	27.0609	27.1312	27.17	2.90272	0.00217674	-0.521939	-8.11983	Mp1g06500.1	Mp1g06500.1	Mp1g06500.1		204
25.5045	25.4105	25.945	26.239	26.1449	26.0505	+	delF2_NLS	16	149	149	149	26.4723	26.346	26.4202	25.2207	25.1681	25.3307	1.40909	0.0240165	-0.524799	-3.02462	Mp1g10430.1	Mp1g10430.1	Mp1g10430.1		229
23.867	23.3239	24.0935	24.3031	24.2821	24.2821			14	57	57	57	24.8904	24.7338	24.7846	23.848	23.9043	24.0359	1.08583	0.0504411	-0.527629	-2.30962	Mp3g20580.1	Mp3g20580.1	Mp3g20580.1		687
23.9406	21.6005	24.9225	24.0526	24.0105	23.9847			6	22	16	22	24.6096	24.6649	24.2463	23.9847	24.1174	24.2317	0.207262	0.703447	-0.528055	-0.535812	Mp4g22980.1	Mp4g22980.1	Mp4g22980.1		316
24.6811	25.0148	24.7695	25.4298	25.1642	25.4583	+	delF2_NLS	28	148	148	148	26.275	23.8858	24.48	25.341	25.0732	25.1174	1.74313	0.0114351	-0.528971	-3.86524	Mp6g08800.1	Mp6g08800.1	Mp6g08800.1		1500
22.3151	23.7995	23.4425	23.6096	23.867	23.6757			5	15	15	15	NaN	NaN	NaN	23.3376	23.1581	23.2232	0.513666	0.259252	-0.531759	-1.17146	Mp8g08200.1	Mp8g08200.1	Mp8g08200.1		418
23.6209	23.3778	23.2821	24.1488	24.0443	23.6971	+	delF2_NLS	7	35	35	35	NaN	NaN	NaN	23.3778	23.3778	23.3778	1.46653	0.0208338	-0.536471	-3.16086	Mp4g13080.1	Mp4g13080.1	Mp4g13080.1		281
24.5812	24.4738	24.4676	25.3844	24.7796	24.9847	+	delF2_NLS	9	60	60	60	23.5165	23.7895	NaN	24.4923	24.4738	24.3712	1.39353	0.0243696	-0.542014	-2.98825	Mp3g08610.1	Mp3g08610.1	Mp3g08610.1		310
24.4984	24.5926	24.4105	24.9495	25.1449	25.0359	+	delF2_NLS	38	240	240	240	24.3844	24.3376	24.1795	24.7796	24.7846	24.7695	2.66652	0.00230175	-0.542918	-7.03183	Mp4g02610.1	Mp4g02610.1	Mp4g02610.1		1094
25.1946	24.8288	24.895	25.7517	25.3943	25.4073	+	delF2_NLS	11	65	65	65	NaN	NaN	NaN	25.705	25.6181	25.4923	1.54667	0.0176259	-0.544957	-3.35636	Mp4g12850.1	Mp4g12850.1	Mp4g12850.1		422
23.5285	23.4298	21.9805	23.7286	23.391	23.4551			5	13	6	23	NaN	NaN	NaN	23.138	23.2018	23.1846	0.460911	0.31199	-0.54531	-1.0672	Mp3g00730.1	Mp3g00730.1	Mp3g00730.1		218
24.4923	24.5696	24.5983	25.0813	25.2243	24.9977	+	delF2_NLS	9	54	54	54	24.7745	24.8623	24.5522	24.002	24.2096	24.1871	2.76415	0.00216923	-0.547691	-7.46469	Mp1g08600.1	Mp1g08600.1	Mp1g08600.1		349
22.5568	23.976	21.2588	23.1349	22.5867	23.7182			13	32	27	56	25.0732	24.7995	24.6918	23.6431	23.6431	23.4923	0.257107	0.62	-0.549433	-0.646442	Mp1g26440.1	Mp1g26440.1	Mp1g26440.1		1319
21.5986	23.8858	24.0772	23.8093	23.8093	23.5983			6	21	13	21	23.9584	NaN	NaN	23.4298	23.5522	23.5983	0.277397	0.583188	-0.551791	-0.690314	Mp8g05930.1	Mp8g05930.1	Mp8g05930.1		453
24.1642	24.141	24.391	24.8764	24.632	24.848	+	delF2_NLS	21	108	108	127	25.2499	25.341	25.1565	23.8191	23.3511	23.3511	2.12145	0.00652252	-0.55341	-4.98686	Mp6g16880.1	Mp6g16880.1	Mp6g16880.1		584
24.848	24.945	24.8385	25.275	25.5463	25.4707	+	delF2_NLS	37	314	274	314	26.7517	26.8741	26.8019	25.6264	25.6918	25.7338	2.49143	0.00271471	-0.553483	-6.31011	Mp6g11470.1	Mp6g11470.1	Mp6g11470.1		1049
23.7286	21.5438	23.6649	23.5869	23.2289	23.8093			5	12	12	12	23.5045	23.5404	23.4551	22.6714	22.8035	22.9195	0.311516	0.524885	-0.562597	-0.762828	Mp1g05690.1	Mp1g05690.1	Mp1g05690.1		504
25.5841	25.7895	25.8764	26.2335	26.391	26.3204	+	delF2_NLS	16	128	128	164	26.4938	26.6458	26.4008	25.2679	25.1719	25.239	2.34882	0.00359249	-0.56498	-5.76981	Mp5g19470.1	Mp5g19470.1	Mp5g19470.1		348
24.9716	24.8191	24.8191	25.5105	25.3444	25.452	+	delF2_NLS	23	130	130	130	23.9933	24.2607	24.141	24.8093	24.6595	24.6703	2.88623	0.0020708	-0.565692	-8.03926	Mp6g01500.1	Mp6g01500.1	Mp6g01500.1		541
25.1135	24.8288	24.9933	25.5463	25.417	25.6703	+	delF2_NLS	4	25	25	25	NaN	24.1642	NaN	24.8904	24.9361	24.945	2.16608	0.00590164	-0.565996	-5.13347	Mp5g14280.1	Mp5g14280.1	Mp5g14280.1		336
24.9672	25.2785	25.0813	25.6181	25.6998	25.7129	+	delF2_NLS	23	156	156	156	24.9539	25.1095	25.1719	25.3578	25.239	25.2856	2.39414	0.00335912	-0.567905	-5.93716	Mp5g07110.1	Mp5g07110.1	Mp5g07110.1		904
26.3135	26.0995	26.0752	27.019	26.5609	26.6181	+	delF2_NLS	9	100	88	100	26.5075	26.5029	26.4583	26.2553	26.3844	26.3444	1.60412	0.0151697	-0.569928	-3.50063	Mp7g13390.1	Mp7g13390.1	Mp7g13390.1		217
23.2184	23.2432	23.5045	24.0691	23.895	23.7182	+	delF2_NLS	6	24	24	24	NaN	NaN	NaN	23.1666	23.1406	22.9578	1.86019	0.00917477	-0.572079	-4.1908	Mp1g03530.1	Mp1g03530.1	Mp1g03530.1		275
23.1274	21.5717	22.0449	22.6375	22.8166	23.0191			2	2	0	2	NaN	NaN	NaN	NaN	22.0281	21.927	0.537074	0.240064	-0.576377	-1.21742	Mp6g13190.1	Mp6g13190.1	Mp6g13190.1		338	Mp6g14180.1
24.4488	24.1332	24.0935	24.8385	24.7895	24.7846	+	delF2_NLS	14	76	66	76	24.9088	24.7995	24.6971	24.3031	24.2535	24.2607	2.15328	0.00613457	-0.579024	-5.09109	Mp5g15980.1	Mp5g15980.1	Mp5g15980.1		609
23.6096	23.5404	23.4425	24.1488	23.976	24.217	+	delF2_NLS	7	30	30	49	NaN	NaN	NaN	24.1488	23.9406	23.8764	2.5965	0.00214379	-0.583062	-6.73508	Mp4g15890.1	Mp4g15890.1	Mp4g15890.1		894
25.0732	25.0275	24.9316	25.6757	25.6153	25.5165	+	delF2_NLS	22	132	132	132	24.9672	24.867	24.6865	24.9803	25.019	24.9495	3.16127	0.0013253	-0.591767	-9.4836	Mp7g18970.1	Mp7g18970.1	Mp7g18970.1		671
23.3645	23.2081	21.6101	23.48	23.2821	23.1971			6	31	31	31	24.0772	23.9672	24.1642	23.0247	22.9321	22.9626	0.449621	0.325387	-0.592138	-1.04473	Mp1g05710.1	Mp1g05710.1	Mp1g05710.1		345
24.8044	24.8997	24.6918	25.391	25.4425	25.3511	+	delF2_NLS	17	108	108	108	25.317	25.019	25.2207	25.4583	25.4862	25.5433	3.08906	0.00123595	-0.596263	-9.08293	Mp5g00390.1	Mp5g00390.1	Mp5g00390.1		421
24.239	24.3239	23.7995	24.7441	24.6153	24.7945	+	delF2_NLS	13	81	81	81	25.8576	25.9955	25.7363	24.217	24.3444	24.3307	1.60035	0.0154087	-0.597166	-3.49107	Mp1g01980.1	Mp1g01980.1	Mp1g01980.1		390
21.8288	24.019	23.848	23.9406	23.7594	23.7895			12	14	14	104	23.8764	24.1565	24.5812	23.9584	23.6649	23.9225	0.352128	0.457485	-0.597884	-0.847396	Mp3g14840.1	Mp3g14840.1	Mp3g14840.1		247
25.2926	25.2207	25.0233	26.0935	25.4707	25.7771	+	delF2_NLS	26	148	148	148	NaN	NaN	NaN	25.8191	25.7077	25.5696	1.42153	0.0233582	-0.601559	-3.05386	Mp6g14700.1	Mp6g14700.1	Mp6g14700.1		722
22.1454	23.0996	22.8594	23.3239	23.4298	23.158			10	22	22	22	NaN	NaN	NaN	22.7324	22.9998	23.2144	0.948162	0.0709182	-0.602394	-2.02637	Mp1g20970.1	Mp1g20970.1	Mp1g20970.1		623
23.6431	21.7021	21.8677	23.3778	22.7275	22.9159			5	12	12	12	NaN	NaN	NaN	23.0652	23.0576	22.8126	0.390826	0.398337	-0.602783	-0.926544	Mp1g24150.1	Mp1g24150.1	Mp1g24150.1		909
23.7995	23.9043	23.6757	24.3101	24.4551	24.4234	+	delF2_NLS	9	59	59	59	NaN	22.0453	NaN	24.5696	24.5754	24.5463	2.79309	0.0018498	-0.603058	-7.59748	Mp8g07840.1	Mp8g07840.1	Mp8g07840.1		471
24.141	23.7286	24.6595	24.895	24.8093	24.6375			5	37	37	37	25.1015	24.9672	24.7234	24.0275	23.9406	24.1253	1.01375	0.0608644	-0.60427	-2.16005	Mp1g11230.1	Mp1g11230.1	Mp1g11230.1		232
22.1141	22.4944	22.1559	22.8681	22.9655	22.7443	+	delF2_NLS	2	4	4	4	NaN	NaN	NaN	NaN	NaN	NaN	1.94348	0.00782375	-0.604489	-4.43362	Mp1g05130.1	Mp1g05130.1	Mp1g05130.1		554
23.1644	22.3968	22.5359	23.1427	23.214	23.5638			11	34	34	34	NaN	NaN	NaN	23.2821	23.1705	23.1086	1.05936	0.0536809	-0.607821	-2.25435	Mp4g07000.1	Mp4g07000.1	Mp4g07000.1		1114
23.1531	23.8858	24.0105	23.976	24.2607	24.6375			4	9	9	9	NaN	23.8191	23.3511	23.7077	23.7389	23.7492	0.859579	0.0913533	-0.608279	-1.84886	Mp8g10560.1	Mp8g10560.1	Mp8g10560.1		218
22.5201	23.654	23.5869	23.867	23.9495	23.7695			8	30	6	30	24.1565	23.9584	24.275	23.3645	23.9495	23.8858	0.753531	0.127318	-0.608339	-1.63981	Mp1g11000.1	Mp1g11000.1	Mp1g11000.1		711
23.2961	23.3239	23.3511	24.0526	23.7286	24.0359	+	delF2_NLS	3	23	23	23	24.9271	25.1946	25.4551	23.8764	23.5638	23.3778	2.35066	0.00361186	-0.615313	-5.77653	Mp2g09340.1	Mp2g09340.1	Mp2g09340.1		166
20.9525	22.3074	21.2677	21.7942	22.0806	22.5065			2	6	6	6	NaN	NaN	NaN	NaN	NaN	22.008	0.603462	0.19466	-0.617903	-1.34713	Mp6g03510.1	Mp6g03510.1	Mp6g03510.1		514
24.0691	23.4676	22.9884	24.4105	23.8764	24.0935			15	41	41	41	NaN	NaN	NaN	23.4298	23.417	23.2509	0.820838	0.103773	-0.618459	-1.77213	Mp8g18770.1	Mp8g18770.1	Mp8g18770.1		995
22.0587	21.0959	21.8814	22.3119	22.6308	21.9556			2	4	4	4	NaN	22.4675	22.9276	NaN	21.8714	NaN	0.810526	0.106277	-0.620738	-1.75178	Mp3g14300.1	Mp3g14300.1	Mp3g14300.1		462
23.4551	23.0995	22.9843	23.6865	23.7695	23.9495	+	delF2_NLS	11	43	43	43	25.4707	25.48	25.3578	23.6096	23.5638	23.5285	1.7378	0.011342	-0.62218	-3.85086	Mp1g25580.1	Mp1g25580.1	Mp1g25580.1		644
22.5404	22.7656	22.9128	23.3511	23.0641	23.6757	+	delF2_NLS	4	7	7	26	NaN	NaN	NaN	22.8326	22.772	NaN	1.40345	0.0239507	-0.624051	-3.01141	Mp7g05370.1	Mp7g05370.1	Mp7g05370.1		1003
26.2661	26.2002	26.2961	26.7645	26.9316	26.9428	+	delF2_NLS	26	65	0	317	27.4154	27.5165	27.3578	26.7645	26.8504	26.8623	3.20522	0.0013924	-0.625463	-9.73548	Mp5g19990.1	Mp5g19990.1	Mp5g19990.1		614	Mp5g20020.1
23.2194	23.043	22.2265	23.417	23.6209	23.3376			5	11	11	11	24.4234	24.2961	23.9316	NaN	21.5051	21.6898	0.926191	0.0750877	-0.628808	-1.98204	Mp4g02270.1	Mp4g02270.1	Mp4g02270.1		623
27.1015	27.0914	27.0505	27.6251	27.7581	27.7645	+	delF2_NLS	42	453	453	453	27.1312	27.1312	26.9428	27.1312	27.1507	27.1795	3.72192	0	-0.634729	-13.2104	Mp2g20190.1	Mp2g20190.1	Mp2g20190.1		843
23.1888	23.1437	23.0901	23.7389	23.8093	23.7796	+	delF2_NLS	8	34	34	34	22.6558	NaN	NaN	23.4041	23.5045	23.417	4.26115	0	-0.635061	-18.0979	Mp6g16850.1	Mp6g16850.1	Mp6g16850.1		1375
22.7296	22.7346	21.8696	23.2498	22.8197	23.178			8	13	13	13	23.8764	24.1488	24.0526	NaN	NaN	22.246	0.941861	0.0714943	-0.637896	-2.01363	Mp8g06160.1	Mp8g06160.1	Mp8g06160.1		426
23.7695	23.6865	22.1713	24.019	23.6431	23.8858			3	9	9	9	23.9672	23.654	23.8576	NaN	23.2509	23.2679	0.531093	0.244174	-0.640198	-1.20569	Mp4g23460.1	Mp4g23460.1	Mp4g23460.1		364
21.1159	21.3945	22.2845	22.2403	22.0322	22.4486			3	5	5	29	NaN	NaN	NaN	NaN	22.0885	22.1161	0.796679	0.111734	-0.642071	-1.7245	Mp2g20400.1	Mp2g20400.1	Mp2g20400.1		163
24.019	23.9847	23.6096	24.4234	24.6209	24.4984	+	delF2_NLS	12	72	72	72	23.976	24.3444	24.1719	24.019	23.9043	23.9043	1.96281	0.00756335	-0.643108	-4.4914	Mp5g23030.1	Mp5g23030.1	Mp5g23030.1		412
25.275	25.6595	24.9716	25.9203	25.9088	26.0084	+	delF2_NLS	11	28	28	114	25.0233	25.5696	24.9803	26.038	26.1565	26.1135	1.4807	0.0205158	-0.643812	-3.19494	Mp5g15970.1	Mp5g15970.1	Mp5g15970.1		280
23.9225	23.7182	24.1174	24.4551	24.4923	24.7441	+	delF2_NLS	10	62	62	62	24.4984	24.2891	24.1946	24.0275	23.9847	23.9672	1.92967	0.00790943	-0.644452	-4.39268	Mp7g03280.1	Mp7g03280.1	Mp7g03280.1		599
24.2821	24.2961	24.0443	24.8433	24.9134	24.7995	+	delF2_NLS	11	70	70	70	24.4488	24.4105	24.1946	24.3844	24.5225	24.5463	2.72947	0.00206593	-0.644557	-7.30829	Mp2g16930.1	Mp2g16930.1	Mp2g16930.1		326
23.48	23.1878	23.1778	23.6865	24.0609	24.0443	+	delF2_NLS	8	35	35	35	23.7286	23.4041	NaN	23.9316	23.7594	23.7286	1.83673	0.00978169	-0.648663	-4.1241	Mp7g18240.1	Mp7g18240.1	Mp7g18240.1		731
24.5812	24.7441	24.5696	25.3877	25.2426	25.2133	+	delF2_NLS	22	184	184	184	27.5682	27.5315	27.524	25.002	24.9271	24.8811	2.94523	0.0016699	-0.649576	-8.33093	Mp1g14750.1	Mp1g14750.1	Mp1g14750.1		455
24.3844	24.6153	24.4041	25.141	25.0935	25.1214	+	delF2_NLS	15	107	9	107	25.1371	25.3745	25.0359	24.5522	24.4676	24.4984	3.00891	0.00179167	-0.650707	-8.65653	Mp8g13800.1	Mp8g13800.1	Mp8g13800.1		483
21.6689	22.057	21.5795	22.2085	22.5194	22.5327	+	delF2_NLS	5	15	15	15	22.0007	NaN	NaN	22.5998	22.7344	22.5578	1.64455	0.0137674	-0.651751	-3.60435	Mp3g21320.1	Mp3g21320.1	Mp3g21320.1		1018
22.607	22.5489	22.1172	23.0004	22.9331	23.2961	+	delF2_NLS	3	10	10	10	22.4081	22.7895	NaN	22.7263	22.6381	22.5489	1.57349	0.0161429	-0.652222	-3.42327	Mp3g17400.1	Mp3g17400.1	Mp3g17400.1		503
27.509	27.2891	27.2714	28.2803	27.7517	28.0137	+	delF2_NLS	10	132	132	132	25.7208	26.0062	25.5522	27.5536	27.4234	27.3066	1.7413	0.0113791	-0.658742	-3.86029	Mp2g14680.1	Mp2g14680.1	Mp2g14680.1		221
24.2021	24.2535	24.1095	24.6811	24.9361	24.9271	+	delF2_NLS	2	19	19	19	NaN	NaN	NaN	NaN	23.5869	23.3778	2.67114	0.00230986	-0.659716	-7.05179	Mp8g17330.1	Mp8g17330.1	Mp8g17330.1		163
23.6865	23.5869	22.4172	24.1488	23.6096	23.9316			4	20	20	20	24.8093	24.654	24.5754	23.9933	23.7077	23.7695	0.695588	0.149209	-0.666487	-1.52661	Mp1g16300.1	Mp1g16300.1	Mp1g16300.1		521
22.8847	22.23	22.562	23.2032	23.1374	23.3376	+	delF2_NLS	6	21	10	21	NaN	NaN	NaN	24.2021	24.0935	24.002	1.55214	0.0174948	-0.667165	-3.36995	MpVg00510.1	MpVg00510.1	MpVg00510.1		670
25.0484	25.217	25.0772	25.705	26.0084	25.6348	+	delF2_NLS	10	94	94	94	24.2096	24.141	24.9134	26.1757	26.2096	26.3239	2.21855	0.00569042	-0.668519	-5.31011	Mp6g08160.1	Mp6g08160.1	Mp6g08160.1		260
29.4881	29.6441	29.2825	30.0349	30.2869	30.1115	+	delF2_NLS	21	345	345	345	30.2077	30.3088	30.099	29.6948	29.7613	29.7692	2.19596	0.00586925	-0.672859	-5.23348	Mp2g09990.1	Mp2g09990.1	Mp2g09990.1		408
27.17	27.17	26.8741	27.7453	27.726	27.7645	+	delF2_NLS	8	115	115	115	27.189	27.2625	27.0084	27.509	27.5165	27.5165	2.60963	0.0021794	-0.673921	-6.78989	Mp2g16300.1	Mp2g16300.1	Mp2g16300.1		219
22.8014	21.9092	22.7079	22.8779	23.1332	23.4298			5	17	17	17	22.3691	22.4634	NaN	23.4923	23.1913	23.2091	0.971969	0.0672878	-0.674113	-2.07465	Mp1g18110.1	Mp1g18110.1	Mp1g18110.1		1109
24.0105	24.1332	24.0359	24.5638	24.6431	24.9977	+	delF2_NLS	9	42	42	42	22.5537	23.5983	NaN	24.1565	24.0359	23.867	2.08602	0.00683333	-0.674977	-4.8728	Mp4g08940.1	Mp4g08940.1	Mp4g08940.1		498
24.3975	24.0854	21.0306	23.867	23.9043	23.7695			11	26	26	26	24.0935	23.9495	NaN	23.7389	23.7695	23.7492	0.248989	0.633092	-0.675749	-0.628714	Mp7g09730.1	Mp7g09730.1	Mp7g09730.1		1165
23.5404	23.5165	22.5204	23.9043	23.9406	23.7796			9	32	32	55	23.2337	23.3376	23.5165	24.1253	23.848	23.9933	0.939684	0.0719833	-0.682367	-2.00924	Mp4g09540.1	Mp4g09540.1	Mp4g09540.1		410
25.8215	25.8764	25.6944	26.6595	26.5522	26.2335	+	delF2_NLS	9	79	79	79	25.3511	25.4073	25.341	25.8552	25.9066	25.9043	2.10381	0.00639294	-0.684254	-4.92981	Mp4g17080.1	Mp4g17080.1	Mp4g17080.1		523
23.8576	23.8576	23.8764	24.4488	24.632	24.5638	+	delF2_NLS	17	72	72	72	24.019	23.9043	23.5638	23.848	23.7286	23.7077	3.65709	0	-0.684375	-12.717	Mp5g16030.1	Mp5g16030.1	Mp5g16030.1		526
23.7895	23.2679	22.8513	23.9847	23.9847	24.019	+	delF2_NLS	9	20	20	20	24.2535	NaN	NaN	23.9672	23.7594	23.8288	1.19944	0.0387775	-0.693216	-2.55192	Mp7g16900.1	Mp7g16900.1	Mp7g16900.1		2629
22.3839	22.4003	22.1276	22.8674	23.0015	23.1415	+	delF2_NLS	3	8	8	8	22.4424	22.3477	NaN	22.481	22.1103	22.1834	2.38387	0.00333151	-0.699542	-5.8989	Mp1g14330.1	Mp1g14330.1	Mp1g14330.1		416
24.275	24.4862	24.4551	25.2643	24.7695	25.2891	+	delF2_NLS	8	68	68	68	22.9856	23.023	24.0359	24.7286	24.2961	24.217	1.74395	0.0114728	-0.702215	-3.86746	Mp1g07270.1	Mp1g07270.1	Mp1g07270.1		153
23.391	22.7382	22.5985	23.7695	23.5404	23.5404	+	delF2_NLS	7	31	31	31	23.2375	23.3645	23.2127	23.2231	23.1612	23.1155	1.29588	0.0307336	-0.707532	-2.76486	Mp3g04450.1	Mp3g04450.1	Mp3g04450.1		340
25.452	25.1253	25.0975	26.3187	25.558	25.9248	+	delF2_NLS	8	55	13	55	NaN	21.7407	NaN	25.1719	25.019	24.9316	1.34038	0.0277992	-0.708904	-2.86563	Mp1g15780.1	Mp1g15780.1	Mp1g15780.1		247
21.7981	21.6131	21.675	22.0656	23.092	22.0707			2	7	7	7	23.1624	22.697	23.0812	NaN	NaN	21.3152	0.967758	0.0680936	-0.71402	-2.06609	Mp6g03150.1	Mp6g03150.1	Mp6g03150.1		299
21.0255	23.2961	22.7592	23.0618	23.121	23.054			3	19	19	19	23.3101	22.9975	23.7077	23.4551	23.6431	23.5404	0.451446	0.323933	-0.718643	-1.04837	Mp1g04050.1	Mp1g04050.1	Mp1g04050.1		373
23.7182	23.6865	21.1453	23.7077	23.5754	23.4298			2	18	18	18	23.9933	23.9584	23.8858	23.6865	23.48	23.7492	0.349577	0.461264	-0.720989	-0.842134	Mp6g00710.1	Mp6g00710.1	Mp6g00710.1		113
20.9079	22.4204	22.0924	22.3401	22.5071	22.7386			4	12	12	21	22.7674	23.2159	22.6045	22.8984	23.0207	22.902	0.694043	0.149746	-0.721701	-1.5236	Mp3g06160.1	Mp3g06160.1	Mp3g06160.1		600
24.7594	24.3444	24.4362	25.5014	24.9539	25.2571	+	delF2_NLS	11	49	49	49	NaN	23.9933	NaN	24.5225	24.3511	24.3578	1.63516	0.013849	-0.724177	-3.58011	Mp7g13780.1	Mp7g13780.1	Mp7g13780.1		478
24.2679	21.7407	21.5296	23.3101	23.1583	23.2535			3	8	8	8	NaN	24.0691	NaN	NaN	24.002	24.1488	0.341985	0.472815	-0.727918	-0.826433	Mp2g20920.1	Mp2g20920.1	Mp2g20920.1		1320
27.9031	27.8142	27.7195	28.5969	28.4073	28.6181	+	delF2_NLS	27	403	58	403	26.8385	26.9316	26.8858	28.9595	28.8474	28.7833	2.98358	0.0017732	-0.728494	-8.52565	Mp5g10970.1	Mp5g10970.1	Mp5g10970.1		487
23.2679	23.2535	23.0364	23.9043	23.895	23.9584	+	delF2_NLS	7	25	25	25	25.0609	25.0359	24.824	23.2381	23.2382	23.0235	3.15881	0.00130178	-0.733311	-9.46969	Mp5g11490.1	Mp5g11490.1	Mp5g11490.1		554
22.6073	23.9847	22.0113	23.7594	23.1439	23.9043			4	11	11	41	22.9922	NaN	24.6595	24.2021	21.5886	22.6614	0.511844	0.261536	-0.73476	-1.16788	Mp3g00840.1	Mp3g00840.1	Mp3g00840.1		146
23.654	23.654	23.8576	24.4923	24.3444	24.5345	+	delF2_NLS	8	44	44	44	22.9338	22.4344	NaN	23.8288	23.5165	23.4676	2.93064	0.00164593	-0.73515	-8.25792	Mp6g07820.1	Mp6g07820.1	Mp6g07820.1		248
26.3877	26.1312	26.0317	27.2535	26.632	26.8741	+	delF2_NLS	14	118	118	118	24.6757	24.0609	24.3778	26.1527	26.0752	26.002	1.60854	0.0150502	-0.736307	-3.5119	Mp4g23790.1	Mp4g23790.1	Mp4g23790.1		471
23.8191	24.019	22.4887	24.2243	24.2679	24.0443			13	39	39	39	24.141	23.7695	NaN	23.3101	23.0701	23.391	0.691322	0.150913	-0.736537	-1.51829	Mp7g06070.1	Mp7g06070.1	Mp7g06070.1		508
23.4551	22.1531	23.2264	23.9406	23.4298	23.6865			4	9	9	9	NaN	22.4056	NaN	22.8537	NaN	23.161	0.800666	0.110461	-0.740732	-1.73235	Mp1g12450.1	Mp1g12450.1	Mp1g12450.1		239
24.1253	24.1488	23.976	24.7338	24.9134	24.8288	+	delF2_NLS	15	74	62	74	24.0691	23.867	23.6096	24.5045	24.632	24.5345	3.23251	0.00144737	-0.741963	-9.89492	Mp2g08020.1	Mp2g08020.1	Mp2g08020.1		659
25.4266	25.2133	22.5828	25.1833	25.0484	25.2207			6	44	44	44	25.7945	25.6209	25.6012	24.9316	24.8858	25.0275	0.334754	0.485363	-0.743219	-0.811427	Mp4g23710.1	Mp4g23710.1	Mp4g23710.1		231
25.6264	25.797	25.5433	26.189	26.632	26.3762	+	delF2_NLS	15	182	182	182	27.7958	27.7958	27.7581	26.6865	26.7771	26.8019	2.12709	0.00655204	-0.743453	-5.0052	Mp1g10980.1	Mp1g10980.1	Mp1g10980.1		448
24.5754	24.4984	24.5165	25.3135	25.3239	25.1871	+	delF2_NLS	20	171	171	171	26.9869	26.9203	26.9869	24.7234	24.8288	24.8385	3.93539	0	-0.74472	-14.9686	Mp6g17430.1	Mp6g17430.1	Mp6g17430.1		410
25.2353	25.3975	25.1719	25.9847	25.9672	26.0874	+	delF2_NLS	27	229	229	229	24.8764	25.0317	24.7945	25.6811	25.5551	25.5315	3.19569	0.00136646	-0.744832	-9.68031	Mp6g11310.1	Mp6g11310.1	Mp6g11310.1		874
22.3459	22.4014	22.0374	22.8266	23.0006	23.2243	+	delF2_NLS	3	14	14	14	22.3199	22.7666	22.2009	22.3017	22.0138	21.8313	2.02458	0.00696933	-0.755554	-4.6797	Mp5g09870.1	Mp5g09870.1	Mp5g09870.1		750
23.3376	23.4551	22.991	23.8576	24.1095	24.1015	+	delF2_NLS	22	82	81	82	23.0508	23.1513	NaN	23.9316	23.895	23.9043	2.03168	0.0070268	-0.761606	-4.70172	Mp6g12110.1	Mp6g12110.1	Mp6g12110.1		2631
23.9933	24.1174	21.5135	24.275	23.7182	23.9316			9	26	26	26	NaN	NaN	NaN	24.4738	24.4425	24.4676	0.371955	0.426219	-0.766817	-0.888104	Mp3g16650.1	Mp3g16650.1	Mp3g16650.1		848
22.1447	22.186	21.9804	22.2858	22.7648	23.5638			4	12	12	12	NaN	NaN	NaN	NaN	22.2754	22.5839	0.950515	0.0705352	-0.767806	-2.03113	Mp6g14820.1	Mp6g14820.1	Mp6g14820.1		362
21.8952	22.1629	21.4793	22.3504	22.6822	22.8123	+	delF2_NLS	2	14	14	14	21.8903	21.9048	21.9314	22.9929	23.0976	22.9639	1.47509	0.0205064	-0.76921	-3.18143	Mp6g16150.1	Mp6g16150.1	Mp6g16150.1		703
21.4459	22.3762	21.4123	22.9769	21.9015	22.6637			3	15	15	15	NaN	NaN	NaN	23.0165	22.5183	22.2264	0.790614	0.113643	-0.769229	-1.71257	Mp1g12350.1	Mp1g12350.1	Mp1g12350.1		540
27.8799	27.8081	27.632	28.611	28.4234	28.6075	+	delF2_NLS	38	510	196	510	26.726	26.7895	26.6458	28.8887	28.8415	28.7129	2.88672	0.00208	-0.773988	-8.04164	Mp4g11270.1	Mp4g11270.1	Mp4g11270.1		623
23.5754	21.4143	23.2535	23.4551	23.5404	23.5983			2	6	2	6	23.6865	24.0105	NaN	23.5754	23.895	23.7895	0.508727	0.264547	-0.783543	-1.16174	Mp3g04720.1	Mp3g04720.1	Mp3g04720.1		486
23.895	23.9847	23.9225	24.4738	24.6209	25.0691	+	delF2_NLS	5	32	32	32	24.48	24.3975	24.217	24.4105	24.3101	24.4362	1.91512	0.00845608	-0.787174	-4.34984	Mp4g08880.1	Mp4g08880.1	Mp4g08880.1		201
23.632	23.3239	22.3711	23.9225	23.895	23.8764			9	28	26	48	22.3405	22.7474	NaN	23.5165	23.4923	23.2961	0.973437	0.067031	-0.789006	-2.07763	Mp7g11930.1	Mp7g11930.1	Mp7g11930.1		571
24.7389	24.867	24.9672	25.4862	25.6865	25.7695	+	delF2_NLS	10	37	37	84	25.3031	25.391	25.1449	24.3031	24.5345	24.4923	2.74635	0.00208889	-0.789661	-7.38405	Mp6g02290.1	Mp6g02290.1	Mp6g02290.1		432
22.8527	23.08	22.6743	23.7695	23.5522	23.6649	+	delF2_NLS	11	52	40	52	23.895	24.019	24.7695	23.7895	23.7796	23.5983	2.40001	0.00338719	-0.793208	-5.95913	Mp2g06270.1	Mp2g06270.1	Mp2g06270.1		1451
23.8764	24.1642	22.4302	24.4425	24.391	24.019			4	17	17	17	23.5869	23.8288	23.4676	NaN	24.0935	23.8191	0.649083	0.17005	-0.793915	-1.436	Mp7g01720.1	Mp7g01720.1	Mp7g01720.1		368
22.2986	22.3067	22.375	23.2393	23.1909	22.9454	+	delF2_NLS	3	11	11	11	NaN	NaN	NaN	23.0947	22.8722	23.1381	2.9745	0.00173737	-0.798417	-8.47916	Mp1g24090.1	Mp1g24090.1	Mp1g24090.1		506
22.7696	21.3432	22.5363	23.1021	23.1248	22.8186			2	6	6	6	NaN	NaN	NaN	NaN	NaN	NaN	0.817157	0.104144	-0.79879	-1.76486	Mp4g11160.1	Mp4g11160.1	Mp4g11160.1		137
23.6649	23.6971	21.5623	23.5754	23.7492	24.002			4	16	16	16	23.5638	23.9316	23.2509	24.1095	24.275	24.3031	0.485884	0.288346	-0.800766	-1.11669	Mp4g02570.1	Mp4g02570.1	Mp4g02570.1		304
24.0609	23.8858	22.0939	24.1565	24.1253	24.1642			10	40	40	40	22.6024	22.9987	NaN	24.4551	24.3844	24.3645	0.5668	0.221545	-0.801877	-1.27559	Mp5g03870.1	Mp5g03870.1	Mp5g03870.1		602
22.8906	22.8573	21.8365	23.2679	23.3101	23.417			3	3	3	3	22.557	NaN	NaN	22.5788	22.7246	22.8432	1.08299	0.0504966	-0.803491	-2.30365	Mp2g12720.1	Mp2g12720.1	Mp2g12720.1		260
25.2317	25.7389	25.3545	26.3307	26.1585	26.2481	+	delF2_NLS	20	148	138	148	25.1135	24.7745	NaN	25.6209	25.7024	25.5045	2.12679	0.00653725	-0.804063	-5.00423	Mp7g01660.1	Mp7g01660.1	Mp7g01660.1		587
23.6971	23.6649	23.3778	24.48	24.141	24.5404	+	delF2_NLS	7	20	20	20	NaN	NaN	NaN	23.7995	23.6649	23.4551	2.13485	0.00630524	-0.807185	-5.03051	Mp6g01810.1	Mp6g01810.1	Mp6g01810.1		250
31.6154	31.5435	31.2979	32.2924	32.2077	32.3802	+	delF2_NLS	9	211	211	211	31.6198	31.7927	31.4433	31.2193	31.2647	31.2135	2.76344	0.00216092	-0.807819	-7.46147	Mp8g12020.1	Mp8g12020.1	Mp8g12020.1		291
22.6447	23.5754	22.2645	23.6865	23.6865	23.5404			4	8	8	8	23.7077	23.2961	NaN	23.01	23.211	NaN	0.966191	0.0684204	-0.809558	-2.0629	Mp1g14880.1	Mp1g14880.1	Mp1g14880.1		1123
20.9057	22.2161	22.327	22.8438	22.773	22.2687			8	21	21	21	24.4041	24.5285	24.5754	23.203	22.8494	23.0707	0.760896	0.124023	-0.812218	-1.65424	Mp1g11710.1	Mp1g11710.1	Mp1g11710.1		765
22.6882	22.9455	22.1057	23.2679	23.3376	23.5754	+	delF2_NLS	3	9	9	9	NaN	22.3742	NaN	22.8013	22.7992	22.8385	1.42747	0.023251	-0.813819	-3.06787	Mp3g08740.1	Mp3g08740.1	Mp3g08740.1		620
21.6289	22.7239	22.4516	23.0142	23.0839	23.1553	+	delF2_NLS	10	24	24	24	22.038	NaN	NaN	23.3511	23.4041	23.3645	1.15743	0.0429242	-0.81631	-2.46131	Mp3g04110.1	Mp3g04110.1	Mp3g04110.1		998
21.6601	23.8764	22.5591	23.654	23.2961	23.5983			3	10	10	10	23.9847	23.654	23.9043	NaN	23.2821	23.3645	0.554674	0.230424	-0.817642	-1.25188	Mp6g10770.1	Mp6g10770.1	Mp6g10770.1		220
24.217	24.239	24.0854	25.0732	24.9672	24.9584	+	delF2_NLS	19	67	67	67	NaN	22.9712	NaN	24.1642	24.1719	24.0275	3.76382	0	-0.819127	-13.5389	Mp7g10500.1	Mp7g10500.1	Mp7g10500.1		742
22.8267	22.2928	22.4636	23.1745	23.1753	23.6971	+	delF2_NLS	3	13	13	13	22.9278	22.9963	22.8835	22.3909	22.3536	22.2196	1.60361	0.0151467	-0.821276	-3.49934	Mp4g22640.1	Mp4g22640.1	Mp4g22640.1		468
25.5754	25.3975	25.4041	26.6458	25.9606	26.2353	+	delF2_NLS	56	382	327	382	24.1095	24.2096	24.5696	25.7771	25.6971	25.5926	1.77805	0.0108668	-0.821573	-3.96049	Mp3g11830.1	Mp3g11830.1	Mp3g11830.1		1309
23.3239	23.0118	21.4743	23.5522	23.3239	23.4041			4	17	17	17	NaN	22.9407	NaN	23.215	23.2679	23.3239	0.646291	0.171624	-0.823387	-1.43056	Mp8g11410.1	Mp8g11410.1	Mp8g11410.1		372
26.4122	26.4024	26.2335	27.1984	27.1214	27.217	+	delF2_NLS	50	318	318	327	24.2961	24.848	24.5045	26.4661	26.4676	26.4186	3.66434	0	-0.829536	-12.7713	Mp1g16440.1	Mp1g16440.1	Mp1g16440.1		1060
21.4939	21.1933	22.5897	22.0807	22.745	22.9715			5	12	12	12	NaN	NaN	NaN	23.1283	22.9895	22.9384	0.771579	0.119314	-0.840106	-1.67519	Mp8g11800.1	Mp8g11800.1	Mp8g11800.1		1093
20.718	21.2744	21.276	22.0153	21.5748	22.2178	+	delF2_NLS	3	5	5	13	NaN	NaN	NaN	23.2463	NaN	21.9531	1.47765	0.0205649	-0.846478	-3.1876	Mp3g07940.1	Mp3g07940.1	Mp3g07940.1		554
24.5285	24.4551	24.2096	25.3877	25.0275	25.3239	+	delF2_NLS	18	90	90	90	23.895	24.1095	24.1174	25.0105	25.0401	24.9933	2.34941	0.00360215	-0.848637	-5.77196	Mp5g16720.1	Mp5g16720.1	Mp5g16720.1		895
22.5811	21.3667	21.9325	22.4363	22.9777	23.0125			5	14	14	14	24.3376	24.3844	24.5105	NaN	NaN	NaN	1.00204	0.0622557	-0.848725	-2.13603	Mp2g26830.1	Mp2g26830.1	Mp2g26830.1		486
22.7499	22.3311	22.5261	23.4041	23.5285	23.2277	+	delF2_NLS	7	14	14	14	NaN	NaN	21.7984	NaN	22.7107	22.6151	2.33097	0.00356383	-0.851022	-5.70498	Mp1g16770.1	Mp1g16770.1	Mp1g16770.1		250
23.2323	22.9855	23.3778	24.3239	23.867	23.9584	+	delF2_NLS	8	22	22	22	NaN	NaN	NaN	22.7346	22.5661	22.5257	2.03592	0.00708524	-0.851218	-4.7149	Mp3g09440.1	Mp3g09440.1	Mp3g09440.1		483
21.4999	22.7847	22.4582	23.0381	22.9308	23.3376			4	7	7	7	23.2679	NaN	NaN	NaN	22.5836	23.0543	0.991128	0.0632503	-0.854542	-2.1137	Mp1g06990.1	Mp1g06990.1	Mp1g06990.1		531
24.7594	24.918	21.3158	23.9225	24.3844	25.2499			4	21	21	21	24.5285	24.5754	25.0062	24.6971	24.9406	24.8717	0.2774	0.583619	-0.854544	-0.690321	Mp6g20820.1	Mp6g20820.1	Mp6g20820.1		266
23.2405	22.9376	22.2785	23.6649	23.7695	23.6096	+	delF2_NLS	3	8	8	8	NaN	23.085	NaN	23.6971	23.5404	23.3645	1.39716	0.024191	-0.862476	-2.99671	Mp7g09940.1	Mp7g09940.1	Mp7g09940.1		862
26.9316	23.0053	23.895	26.6181	23.0283	26.7771			2	11	11	11	24.8336	23.3376	27.2535	27.5826	26.3861	24.4234	0.194317	0.723092	-0.863813	-0.506315	Mp7g09850.1	Mp7g09850.1	Mp7g09850.1		328
21.7192	23.5754	22.8869	23.8093	23.3376	23.632			8	30	24	30	25.3101	25.4769	25.3204	23.8764	23.8385	23.8288	0.707012	0.145235	-0.865764	-1.54889	Mp7g14100.1	Mp7g14100.1	Mp7g14100.1		361
29.1312	29.003	28.8203	30.0217	29.6931	29.8519	+	delF2_NLS	28	563	563	563	29.94	30.0864	29.9117	29.4492	29.4413	29.3346	2.57618	0.00208917	-0.870712	-6.65106	Mp7g14650.1	Mp7g14650.1	Mp7g14650.1		691
21.5894	25.9225	25.6458	25.6264	25.0567	25.0894			6	12	12	81	25.4488	25.5609	25.4738	26.6595	25.3101	26.6458	0.243652	0.642939	-0.871609	-0.617002	Mp1g14290.1	Mp1g14290.1	Mp1g14290.1		144
22.6094	22.3192	20.7676	22.6993	22.7441	22.8855			3	13	13	13	NaN	21.9445	21.3033	22.7982	22.7743	22.5427	0.696099	0.149144	-0.877576	-1.52761	Mp3g20340.1	Mp3g20340.1	Mp3g20340.1		1023
23.976	24.0443	22.7841	24.4488	24.4425	24.5463			17	88	88	88	25.7695	26.002	25.5983	24.2463	24.1642	24.141	1.00308	0.0620832	-0.87778	-2.13816	Mp7g04570.1	Mp7g04570.1	Mp7g04570.1		542
24.3645	24.317	24.1565	25.3307	25.0975	25.0443	+	delF2_NLS	37	173	173	173	24.019	23.848	23.9495	24.4614	24.5463	24.5285	2.90253	0.00216667	-0.878143	-8.11889	Mp3g15430.1	Mp3g15430.1	Mp3g15430.1		1115
21.5548	22.0402	23.4298	23.2961	23.1573	23.2118			9	15	11	15	NaN	NaN	NaN	22.5975	22.902	22.098	0.713972	0.143139	-0.880163	-1.56248	Mp2g13680.1	Mp2g13680.1	Mp2g13680.1		1281
27.0084	27.1795	26.7517	27.8142	27.8974	27.8741	+	delF2_NLS	4	52	52	52	27.1115	27.217	26.7389	27.632	27.5826	27.6865	2.64957	0.00226207	-0.882006	-6.95898	Mp1g10680.1	Mp1g10680.1	Mp1g10680.1		137
22.1295	22.7577	22.564	23.3101	23.3101	23.4923	+	delF2_NLS	2	9	8	9	NaN	NaN	NaN	23.0503	22.9348	22.9316	1.97868	0.00717647	-0.887054	-4.53923	Mp6g12550.1	Mp6g12550.1	Mp6g12550.1		464
23.6971	23.6865	23.3645	24.5045	24.3511	24.5754	+	delF2_NLS	5	18	18	18	NaN	NaN	NaN	23.7695	23.5983	23.5404	2.6607	0.00227778	-0.8943	-7.00675	Mp3g16380.1	Mp3g16380.1	Mp3g16380.1		235
24.0105	23.8576	23.7995	25.0854	24.632	24.6486	+	delF2_NLS	13	60	60	60	NaN	24.3778	NaN	24.3444	24.3101	24.0854	2.2957	0.00402062	-0.899463	-5.57861	Mp5g19650.1	Mp5g19650.1	Mp5g19650.1		1283
24.48	24.3101	24.3645	24.5926	25.275	25.9912			3	18	18	18	24.217	24.3101	23.9847	25.0359	25.0567	25.0275	1.04063	0.0560224	-0.901394	-2.21548	Mp1g11470.1	Mp1g11470.1	Mp1g11470.1		111
22.3093	20.4835	22.5694	22.7467	22.4687	22.8624			5	7	7	7	NaN	NaN	NaN	NaN	22.6975	22.8595	0.609025	0.191344	-0.905174	-1.35797	Mp6g07670.1	Mp6g07670.1	Mp6g07670.1		807
22.9249	23.0252	20.8263	23.1446	23.0908	23.2821			4	12	12	12	NaN	NaN	NaN	23.5754	23.3778	23.417	0.564225	0.222163	-0.913664	-1.27056	Mp6g11400.1	Mp6g11400.1	Mp6g11400.1		685
23.6209	23.2078	21.6827	23.5404	23.7389	23.9847			2	21	21	21	23.7389	23.6096	23.6971	23.9847	23.867	23.895	0.692718	0.149978	-0.917561	-1.52101	Mp8g06130.1	Mp8g06130.1	Mp8g06130.1		182
20.9935	23.6971	23.7182	23.867	23.6971	23.5983			2	7	7	7	23.8764	24.0443	23.9043	NaN	22.2802	22.4982	0.432612	0.344529	-0.917889	-1.01076	Mp4g08610.1	Mp4g08610.1	Mp4g08610.1		413
23.0932	23.2961	20.8827	23.1955	23.4041	23.4298			3	12	12	12	23.4923	23.9672	23.6757	23.2821	23.2961	23.1772	0.51993	0.254614	-0.919104	-1.18377	Mp5g14850.1	Mp5g14850.1	Mp5g14850.1		406
26.4122	26.4378	26.2589	27.1604	27.5463	27.1795	+	delF2_NLS	5	62	62	62	27.7453	27.8019	28.0296	26.7517	26.9428	27.0401	2.59684	0.00215082	-0.925777	-6.73652	Mp3g05780.1	Mp3g05780.1	Mp3g05780.1		165
24.4362	24.317	22.2904	24.7129	24.5165	24.5926			7	28	16	28	24.558	24.6865	24.4676	23.4041	23.48	23.7182	0.592501	0.202024	-0.926179	-1.32576	Mp4g16780.1	Mp4g16780.1	Mp4g16780.1		439
22.0992	22.8089	22.2543	23.654	23.1775	23.111	+	delF2_NLS	6	12	12	12	NaN	23.391	NaN	22.5165	22.9832	22.9824	1.55187	0.017469	-0.926697	-3.36928	Mp2g10560.1	Mp2g10560.1	Mp2g10560.1		768
23.3376	23.6757	21.2833	23.7695	23.7695	23.5404			7	38	38	38	NaN	23.4676	24.1015	23.8576	23.6971	23.6865	0.545786	0.234319	-0.927607	-1.23449	Mp8g03110.1	Mp8g03110.1	Mp8g03110.1		745
21.5229	22.0429	21.7017	22.619	22.6775	22.7716	+	delF2_NLS	3	15	15	15	22.504	22.8118	22.3913	22.702	22.5525	22.6309	2.37784	0.00331335	-0.933536	-5.87653	Mp8g11030.1	Mp8g11030.1	Mp8g11030.1		735
23.5638	23.7286	23.0109	24.6486	24.217	24.239	+	delF2_NLS	6	15	6	15	NaN	22.6984	22.5119	23.2821	22.724	23.1462	1.64774	0.0134914	-0.933741	-3.61262	Mp3g24700.1	Mp3g24700.1	Mp3g24700.1		286
23.6865	21.6795	22.2232	23.7182	23.1196	23.5754			15	5	5	156	NaN	NaN	NaN	24.1565	24.002	23.9847	0.684022	0.153799	-0.941349	-1.50406	Mp3g15070.1	Mp3g15070.1	Mp3g15070.1		956
24.6971	24.7234	22.4645	24.6375	24.9134	25.1642			4	16	16	16	NaN	NaN	23.3376	26.0732	25.3273	25.2891	0.546027	0.234609	-0.94341	-1.23496	Mp4g00880.1	Mp4g00880.1	Mp4g00880.1		351
21.4675	22.6981	22.8005	23.6971	23.1839	22.9176			2	5	5	5	NaN	NaN	NaN	23.0403	23.0766	22.9396	0.907466	0.0783296	-0.944117	-1.94442	Mp1g19000.1	Mp1g19000.1	Mp1g19000.1		495
23.0399	23.2679	22.7914	24.0691	24.0443	23.8191	+	delF2_NLS	3	11	11	11	23.867	23.6649	24.48	23.0461	NaN	22.338	2.39576	0.00337778	-0.944433	-5.94321	Mp1g23930.1	Mp1g23930.1	Mp1g23930.1		222
28.0349	28.1164	28.0296	28.8682	29.019	29.1507	+	delF2_NLS	53	459	459	459	28.8019	29.0164	28.7096	27.9869	27.8858	27.8682	3.41587	0.00178862	-0.952358	-11.0319	Mp3g19350.1	Mp3g19350.1	Mp3g19350.1		3118
23.1014	23.0413	22.2007	23.5638	23.417	24.2243	+	delF2_NLS	2	17	17	17	23.391	23.7895	23.1657	23.7182	23.7695	23.4041	1.17312	0.0410012	-0.95391	-2.495	Mp8g04690.1	Mp8g04690.1	Mp8g04690.1		318
24.019	24.3578	23.976	24.9716	25.228	25.0317	+	delF2_NLS	19	116	116	116	25.7338	25.9912	25.6125	24.4362	24.4362	24.4984	2.58535	0.00210256	-0.959496	-6.68887	Mp3g17170.1	Mp3g17170.1	Mp3g17170.1		833
23.3511	21.3909	22.5325	23.3101	23.5285	23.3239			8	16	16	16	NaN	22.8024	NaN	22.9453	22.8909	23.0703	0.774345	0.118385	-0.962657	-1.68061	Mp4g21620.1	Mp4g21620.1	Mp4g21620.1		3945
22.704	23.0043	23.3239	23.9316	24.0854	23.9134	+	delF2_NLS	38	125	125	125	NaN	22.6027	NaN	23.8288	23.9847	24.0526	2.17511	0.00597156	-0.966049	-5.16354	Mp1g12380.1	Mp1g12380.1	Mp1g12380.1		2355
26.1642	26.1814	26.2571	27.2891	27.1507	27.0711	+	delF2_NLS	21	189	189	189	26.0609	26.1234	26.002	26.4409	26.4138	26.4425	3.80766	0	-0.969419	-13.8911	Mp1g13030.1	Mp1g13030.1	Mp1g13030.1		532
22.3384	23.2961	22.7164	24.239	23.1259	23.9134			14	46	46	46	NaN	NaN	NaN	23.7182	22.5832	22.2605	1.0611	0.0536018	-0.975776	-2.25795	Mp3g23460.1	Mp3g23460.1	Mp3g23460.1		345
22.4438	20.9581	21.9924	22.8252	22.9284	22.5815			4	16	16	16	23.3511	23.2961	23.632	22.9148	23.4923	23.7182	1.0189	0.0602876	-0.980307	-2.17065	Mp3g10850.1	Mp3g10850.1	Mp3g10850.1		543
21.727	22.4888	21.8138	23.3376	22.6837	22.9614	+	delF2_NLS	2	10	10	10	NaN	NaN	NaN	23.1693	22.9476	23.1226	1.48806	0.0202935	-0.984329	-3.21275	Mp6g20270.1	Mp6g20270.1	Mp6g20270.1		753
21.1952	23.4923	23.1528	23.9495	23.391	23.4676			3	10	4	10	23.5869	23.391	23.9495	NaN	NaN	22.7601	0.601095	0.195546	-0.989284	-1.34252	Mp4g04190.1	Mp4g04190.1	Mp4g04190.1		145
21.0969	22.5316	21.8854	22.6562	23.037	22.7947			6	12	12	12	NaN	NaN	NaN	NaN	NaN	NaN	1.08515	0.0503261	-0.991345	-2.30819	Mp8g16760.1	Mp8g16760.1	Mp8g16760.1		665
23.6865	23.7895	22.6583	24.2535	24.4614	24.3975	+	delF2_NLS	5	13	13	13	24.0359	24.1719	NaN	23.2288	23.4676	23.391	1.2713	0.0322368	-0.992709	-2.7099	Mp2g09460.1	Mp2g09460.1	Mp2g09460.1		187
23.48	22.9698	21.2226	23.4425	23.5045	23.7077			7	13	13	13	NaN	NaN	22.868	23.391	23.3101	23.417	0.653468	0.169407	-0.994088	-1.44454	Mp6g01090.1	Mp6g01090.1	Mp6g01090.1		1899
21.1302	22.2992	22.0637	22.9227	22.8671	22.6932	+	delF2_NLS	5	35	28	35	22.9142	22.8733	23.391	23.0076	22.8335	22.8331	1.28541	0.0310496	-0.996653	-2.7414	Mp8g02940.1	Mp8g02940.1	Mp8g02940.1		679
23.4923	21.5579	24.019	24.3101	23.8093	23.9406			3	11	11	11	NaN	NaN	NaN	24.2463	23.417	23.6865	0.582602	0.208257	-0.996911	-1.30645	Mp2g11880.1	Mp2g11880.1	Mp2g11880.1		276
23.3101	22.9181	20.7262	23.0713	23.3376	23.5404			7	18	18	18	22.5857	NaN	NaN	23.6649	23.5983	23.5522	0.540609	0.237271	-0.998287	-1.22435	Mp5g20900.1	Mp5g20900.1	Mp5g20900.1		2166
22.4323	22.0643	22.237	23.0563	23.3778	23.2961	+	delF2_NLS	3	10	10	10	NaN	NaN	NaN	22.8899	22.7891	22.6952	2.64905	0.0022543	-0.998861	-6.95676	Mp1g20960.1	Mp1g20960.1	Mp1g20960.1		447
21.8521	22.5812	21.8308	23.3101	23.1086	22.8439	+	delF2_NLS	22	9	0	165	NaN	23.5754	23.7796	24.019	24.1332	24.3511	1.62518	0.0141256	-0.999486	-3.55444	Mp3g07690.1	Mp3g07690.1	Mp3g07690.1		942
24.2679	24.0275	23.8576	25.019	25.1946	24.9406	+	delF2_NLS	11	65	39	65	21.8297	NaN	NaN	25.2856	25.3273	25.4202	2.68424	0.00201429	-1.00043	-7.10869	Mp4g08560.1	Mp4g08560.1	Mp4g08560.1		525
22.9986	21.1492	23.5983	23.654	23.5522	23.5522			8	31	31	31	25.0813	25.1757	24.8811	23.3101	23.2961	23.48	0.610492	0.19014	-1.00408	-1.36083	Mp1g01300.1	Mp1g01300.1	Mp1g01300.1		462
21.8942	23.5045	21.8788	23.6971	23.2439	23.3511			2	8	8	8	NaN	NaN	NaN	NaN	23.0585	22.965	0.837969	0.0977137	-1.00487	-1.806	Mp5g15430.1	Mp5g15430.1	Mp5g15430.1		216
22.7293	22.5912	21.2529	23.2206	23.145	23.2411			12	29	29	29	23.0234	23.0764	23.5754	22.4886	22.4909	22.6159	1.00568	0.06191	-1.01113	-2.14348	Mp1g27470.1	Mp1g27470.1	Mp1g27470.1		702
25.5898	25.5783	21.2215	25.3239	25.0401	25.0609			6	6	6	56	25.5667	25.2714	25.3511	25.1642	25.3679	25.2996	0.279292	0.579633	-1.01175	-0.694381	Mp2g08690.1	Mp2g08690.1	Mp2g08690.1		209
23.4676	22.6181	21.1359	23.391	23.48	23.391			8	17	17	17	NaN	NaN	NaN	23.0485	23.0468	23.2679	0.674805	0.159051	-1.01345	-1.4861	Mp3g04380.1	Mp3g04380.1	Mp3g04380.1		479
23.4676	21.4464	21.7811	23.5638	22.9276	23.2503			3	10	10	10	NaN	NaN	NaN	23.7695	23.7389	23.8576	0.711626	0.144491	-1.01554	-1.5579	Mp2g20790.1	Mp2g20790.1	Mp2g20790.1		452
21.0546	21.6365	21.1291	22.1858	22.3674	22.3245	+	delF2_NLS	3	7	7	7	NaN	NaN	NaN	22.3657	22.3665	22.3523	2.22722	0.00573267	-1.01916	-5.33978	Mp3g25100.1	Mp3g25100.1	Mp3g25100.1		1513
21.9939	22.8197	22.961	23.7182	23.5869	23.5285	+	delF2_NLS	2	7	3	7	NaN	NaN	NaN	NaN	23.0735	23.114	1.53349	0.0176842	-1.01965	-3.32376	Mp6g18430.1	Mp6g18430.1	Mp6g18430.1		561
23.5983	21.628	23.7077	23.6865	23.976	24.3511			3	16	16	16	NaN	NaN	NaN	23.5045	23.5638	23.4298	0.661931	0.164846	-1.02652	-1.46102	Mp1g19670.1	Mp1g19670.1	Mp1g19670.1		352
20.5005	23.3239	22.1702	22.8604	22.8334	23.391			15	40	40	40	23.7286	23.8191	23.9225	22.807	23.6971	23.4923	0.542005	0.236594	-1.03003	-1.22708	Mp8g04010.1	Mp8g04010.1	Mp8g04010.1		1836
25.5345	25.5983	25.4008	26.6181	26.4754	26.533	+	delF2_NLS	6	61	61	61	25.9628	25.9606	26.329	25.5255	25.3778	25.3444	3.87269	0	-1.03094	-14.4299	Mp1g14450.1	Mp1g14450.1	Mp1g14450.1		149
21.3176	24.0772	23.8576	23.9933	24.2535	24.1174			4	23	23	23	24.5754	24.417	24.3778	24.1015	24.1946	24.0854	0.511484	0.261799	-1.03727	-1.16717	Mp2g08950.1	Mp2g08950.1	Mp2g08950.1		376
21.2443	21.8593	21.6296	22.7854	22.7036	22.3638	+	delF2_NLS	6	14	14	14	24.7945	24.654	24.6971	NaN	NaN	NaN	2.03253	0.0070559	-1.03989	-4.70437	Mp1g11050.1	Mp1g11050.1	Mp1g11050.1		435
22.6932	22.7311	20.9693	23.0832	23.1046	23.3376			4	7	7	7	NaN	21.6316	NaN	22.9933	22.8557	22.9532	0.824457	0.102817	-1.04393	-1.77927	Mp8g14060.1	Mp8g14060.1	Mp8g14060.1		456
22.3627	21.1754	21.6846	23.1766	22.6163	22.5715	+	delF2_NLS	3	6	6	6	NaN	NaN	NaN	NaN	NaN	21.7037	1.24434	0.0354597	-1.04726	-2.65017	Mp3g01730.1	Mp3g01730.1	Mp3g01730.1		226
22.5154	22.5229	22.1254	23.632	23.0594	23.6209	+	delF2_NLS	2	5	5	5	NaN	NaN	NaN	22.3522	22.2823	22.0285	1.9857	0.00720472	-1.04953	-4.56051	Mp2g01090.1	Mp2g01090.1	Mp2g01090.1		462
22.0998	21.3082	21.9217	22.7057	23.1761	22.6188	+	delF2_NLS	8	20	20	20	NaN	NaN	NaN	23.215	23.6209	23.654	1.63288	0.0140031	-1.05699	-3.57424	Mp8g17200.1	Mp8g17200.1	Mp8g17200.1		783
21.586	20.7143	21.7572	22.4284	22.3923	22.4148	+	delF2_NLS	2	3	3	3	NaN	NaN	NaN	NaN	NaN	NaN	1.51524	0.0188996	-1.05937	-3.27891	Mp1g11190.1	Mp1g11190.1	Mp1g11190.1		168
25.48	25.5075	25.2133	26.4504	26.5029	26.4346	+	delF2_NLS	13	119	119	131	26.5507	26.6458	26.4583	25.5255	25.5754	25.5014	3.41986	0.00183333	-1.0624	-11.0579	Mp6g01550.1	Mp6g01550.1	Mp6g01550.1		396
21.3595	22.1582	21.8919	22.5519	22.8279	23.2446	+	delF2_NLS	5	7	7	7	NaN	NaN	NaN	NaN	NaN	NaN	1.58989	0.0154371	-1.07159	-3.46458	Mp8g10500.1	Mp8g10500.1	Mp8g10500.1		454
21.7206	21.3729	21.0168	22.3373	22.5002	22.4919	+	delF2_NLS	2	4	4	4	NaN	NaN	NaN	22.1116	22.5148	22.4888	2.15907	0.00588785	-1.07303	-5.11021	Mp1g05910.1	Mp1g05910.1	Mp1g05910.1		429
21.8774	23.7182	21.2854	22.9545	23.3778	23.7695			2	3	3	3	NaN	23.7077	NaN	23.8191	23.5983	23.8385	0.6283	0.180085	-1.07364	-1.39553	Mp2g00380.1	Mp2g00380.1	Mp2g00380.1		577
24.8858	24.275	24.4862	25.9716	25.3612	25.5551	+	delF2_NLS	13	43	43	43	NaN	NaN	NaN	23.867	23.9933	24.019	1.8821	0.0091418	-1.08032	-4.25374	Mp8g17150.1	Mp8g17150.1	Mp8g17150.1		283
25.1015	25.0317	24.9628	26.2553	26.0793	26.0105	+	delF2_NLS	13	97	97	97	25.0609	24.9271	24.9672	25.0813	25.1449	25.1719	3.6976	0	-1.08304	-13.0232	Mp6g17990.1	Mp6g17990.1	Mp6g17990.1		400
24.0772	23.7796	20.4881	23.9933	24.0359	23.5869			3	10	10	10	24.1795	NaN	NaN	23.8858	24.0105	23.9672	0.397931	0.387198	-1.0904	-0.940947	Mp1g12710.1	Mp1g12710.1	Mp1g12710.1		439
23.2679	23.8093	23.4551	24.7995	24.6264	24.391	+	delF2_NLS	9	29	29	29	NaN	NaN	NaN	23.3778	23.5522	23.2284	2.28159	0.00510941	-1.09487	-5.52873	Mp3g07780.1	Mp3g07780.1	Mp3g07780.1		542
22.3263	21.9507	22.4023	23.8093	24.1174	22.0538			3	9	2	9	NaN	25.0975	24.9628	22.1202	24.1095	NaN	0.77055	0.119852	-1.10041	-1.67317	Mp8g08950.1	Mp8g08950.1	Mp8g08950.1		154
22.5965	20.9866	21.0574	22.728	22.9016	22.3165			4	16	16	16	22.9284	22.911	23.4425	22.3573	22.2921	22.4786	0.931097	0.0740373	-1.10185	-1.99192	Mp5g22710.1	Mp5g22710.1	Mp5g22710.1		990
22.4827	21.3484	22.7781	23.4041	23.1632	23.3511	+	delF2_NLS	2	4	4	4	NaN	23.5045	23.5522	NaN	NaN	NaN	1.17381	0.0410504	-1.10303	-2.49648	Mp8g01390.1	Mp8g01390.1	Mp8g01390.1		157
22.6986	22.3201	21.495	23.1436	23.1687	23.5165	+	delF2_NLS	2	7	7	7	NaN	22.2428	21.6923	23.4041	23.4676	23.0542	1.37516	0.0252113	-1.10505	-2.94559	Mp5g23950.1	Mp5g23950.1	Mp5g23950.1		375
22.2705	22.3264	22.2333	23.3645	23.3778	23.4041	+	delF2_NLS	4	20	20	20	NaN	NaN	NaN	23.0782	23.2143	23.0664	5.52177	0	-1.1054	-37.5376	Mp6g20990.1	Mp6g20990.1	Mp6g20990.1		548
30.0217	29.8534	29.5646	31.0283	30.7771	30.9539	+	delF2_NLS	8	210	210	210	30.7692	30.8682	30.7047	29.6251	29.6303	29.5555	2.7138	0.00204348	-1.10654	-7.23859	Mp8g10180.1	Mp8g10180.1	Mp8g10180.1		292
20.992	21.4404	20.426	22.0645	22.1383	21.9822	+	delF2_NLS	5	15	15	15	NaN	NaN	NaN	21.5379	20.9692	21.1672	1.69419	0.0123688	-1.10887	-3.73428	Mp7g06100.1	Mp7g06100.1	Mp7g06100.1		636
23.3239	21.4625	21.4608	23.3778	23.1414	23.0624			2	4	4	4	NaN	NaN	NaN	NaN	23.3376	23.4425	0.819793	0.103692	-1.11148	-1.77006	Mp3g03820.1	Mp3g03820.1	Mp3g03820.1		381
21.7771	21.2001	20.9587	22.6406	22.4244	22.2262	+	delF2_NLS	2	2	2	2	NaN	NaN	NaN	NaN	NaN	NaN	1.83959	0.00981625	-1.11842	-4.1322	Mp4g20810.1	Mp4g20810.1	Mp4g20810.1		453
21.616	21.9833	21.6521	22.8877	22.7238	22.9979	+	delF2_NLS	2	4	4	4	NaN	NaN	NaN	NaN	NaN	NaN	2.86053	0.00200858	-1.11931	-7.91508	Mp8g12640.1	Mp8g12640.1	Mp8g12640.1		341
21.4883	23.0553	22.501	23.4425	23.3101	23.654	+	delF2_NLS	2	8	8	8	23.1968	23.5754	24.8191	NaN	22.1748	22.2011	1.12236	0.0455023	-1.12069	-2.38658	Mp7g14830.1	Mp7g14830.1	Mp7g14830.1		150
22.1478	23.7389	23.8093	24.2679	24.3511	24.4425			2	8	8	8	23.9584	NaN	23.6209	24.0526	23.9495	23.9847	0.964272	0.0682754	-1.12183	-2.05901	Mp4g21900.1	Mp4g21900.1	Mp4g21900.1		144
25.3645	25.391	25.3975	26.4923	26.4999	26.5433	+	delF2_NLS	15	103	103	103	25.1332	24.9847	24.5754	26.4138	26.3926	26.3511	6.33154	0	-1.12748	-59.8715	Mp1g02350.1	Mp1g02350.1	Mp1g02350.1		429
27.0914	26.8019	27.3828	28.6146	27.9031	28.1556	+	delF2_NLS	5	44	14	44	27.2803	26.8504	26.8741	26.9869	26.3877	26.604	1.87574	0.00909157	-1.13236	-4.23538	Mp1g09020.1	Mp1g09020.1	Mp1g09020.1		141
26.8504	26.9977	26.604	27.7325	28.0914	28.0349	+	delF2_NLS	3	29	29	29	26.2408	26.3187	26.065	28.0762	27.6663	27.8142	2.68147	0.00232624	-1.13556	-7.09664	Mp1g04040.1	Mp1g04040.1	Mp1g04040.1		191
21.6226	23.2206	22.029	23.5165	23.204	23.5638			3	8	8	8	NaN	NaN	NaN	23.5285	23.6096	23.48	1.08552	0.0503836	-1.13742	-2.30897	Mp6g16080.1	Mp6g16080.1	Mp6g16080.1		642
22.0886	22.1551	22.0352	23.2679	23.4041	23.0471	+	delF2_NLS	4	14	14	14	25.0567	25.0359	25.1253	NaN	23.2321	23.3239	3.32564	0.00162963	-1.14667	-10.4579	Mp1g24350.1	Mp1g24350.1	Mp1g24350.1		299
24.1642	24.0854	24.2821	25.4298	25.2643	25.2856	+	delF2_NLS	18	96	93	96	NaN	NaN	NaN	24.6703	24.6096	24.5345	3.92475	0	-1.14934	-14.8758	Mp6g00560.1	Mp6g00560.1	Mp6g00560.1		756
23.3376	23.5165	21.0363	23.7492	23.7895	23.8093			4	12	12	12	NaN	NaN	22.6186	24.0105	24.0443	23.9933	0.652616	0.169841	-1.15256	-1.44288	Mp7g13350.1	Mp7g13350.1	Mp7g13350.1		1146
22.1625	21.1237	21.54	22.6554	22.7975	22.8525	+	delF2_NLS	2	2	2	2	NaN	NaN	NaN	NaN	22.0229	21.9461	1.70812	0.0120514	-1.1597	-3.77126	Mp1g08510.1	Mp1g08510.1	Mp1g08510.1		769
24.0359	24.0691	23.867	25.2207	25.0359	25.2096	+	delF2_NLS	5	37	37	37	NaN	NaN	NaN	24.7543	24.7745	24.6375	3.75336	0	-1.16471	-13.4562	Mp1g20560.1	Mp1g20560.1	Mp1g20560.1		238
21.4532	21.7282	21.4921	22.4183	22.6097	23.1466	+	delF2_NLS	3	12	12	12	23.1695	23.391	23.0974	22.3291	22.2172	22.1709	2.11966	0.00650786	-1.16705	-4.98105	Mp3g18890.1	Mp3g18890.1	Mp3g18890.1		512
22.3897	22.0745	21.7394	23.037	23.1319	23.5404	+	delF2_NLS	3	9	9	9	NaN	NaN	NaN	23.061	22.8914	22.8189	2.06523	0.00664392	-1.16857	-4.8068	Mp7g03900.1	Mp7g03900.1	Mp7g03900.1		261
24.0609	20.904	23.2168	23.9584	23.8764	23.8576			5	17	0	17	25.7441	25.7745	25.4394	24.002	24.2021	24.0935	0.548358	0.233062	-1.17024	-1.23952	Mp5g14670.1	Mp5g14670.1	Mp5g14670.1		356	Mp5g14700.1
23.4551	21.0077	22.8264	23.8764	23.2961	23.632			2	9	9	9	23.9847	23.8764	23.7182	NaN	23.5754	23.4041	0.710878	0.144358	-1.17178	-1.55644	Mp4g19720.1	Mp4g19720.1	Mp4g19720.1		178
22.7265	22.3924	21.8171	23.8576	23.0213	23.5754	+	delF2_NLS	12	30	30	30	NaN	NaN	NaN	22.8199	23.2679	23.2821	1.50005	0.0199595	-1.17276	-3.24183	Mp3g21160.1	Mp3g21160.1	Mp3g21160.1		1469
23.2439	20.341	21.3902	21.9852	23.1734	23.3511			3	6	6	6	23.1763	23.6649	23.1785	NaN	NaN	NaN	0.548146	0.233035	-1.17817	-1.23911	Mp2g07660.1	Mp2g07660.1	Mp2g07660.1		533
21.533	22.9149	22.3047	23.4298	23.3101	23.5754	+	delF2_NLS	3	14	14	14	22.0432	22.8005	NaN	22.5535	23.1224	23	1.36274	0.025615	-1.18758	-2.91691	Mp4g22190.1	Mp4g22190.1	Mp4g22190.1		626
25.275	25.5696	25.5315	26.8623	26.3118	26.7771	+	delF2_NLS	9	75	75	75	23.9933	24.3844	23.9672	25.7182	25.6237	25.3811	2.44439	0.00314697	-1.19169	-6.12741	Mp5g02250.1	Mp5g02250.1	Mp5g02250.1		205
24.8336	24.7695	21.7655	24.867	25.0732	25.0233			7	24	24	24	NaN	25.1527	25.0772	25.1332	25.065	25.1908	0.51883	0.255089	-1.19826	-1.18161	Mp7g16700.1	Mp7g16700.1	Mp7g16700.1		1127
23.0191	23.3511	21.4795	23.5754	24.0275	23.8576			14	48	48	48	NaN	23.1397	22.5336	23.8288	23.7286	23.654	0.952418	0.070082	-1.20359	-2.03498	Mp1g02440.1	Mp1g02440.1	Mp1g02440.1		1238
24.1174	21.1098	21.4764	23.6649	23.2481	23.4041			2	5	5	5	23.5045	NaN	NaN	NaN	21.958	NaN	0.559362	0.225618	-1.2045	-1.26105	Mp5g13910.1	Mp5g13910.1	Mp5g13910.1		459
22.8502	21.9572	22.1246	23.9043	23.1558	23.5045	+	delF2_NLS	13	30	30	30	NaN	NaN	NaN	22.8652	22.4749	22.7539	1.5914	0.0155068	-1.2108	-3.46839	Mp5g09830.1	Mp5g09830.1	Mp5g09830.1		957
22.7191	22.4375	21.7507	23.48	23.4425	23.6431	+	delF2_NLS	7	24	24	24	NaN	NaN	NaN	23.48	23.417	23.3376	1.84452	0.00988612	-1.21941	-4.14618	Mp6g16570.1	Mp6g16570.1	Mp6g16570.1		1648
24.4298	20.6106	21.9581	23.654	23.6757	23.3511			2	8	8	8	24.2463	24.2891	NaN	24.391	24.2317	24.3101	0.473806	0.30124	-1.22744	-1.09279	Mp1g16070.1	Mp1g16070.1	Mp1g16070.1		130
21.5225	22.2874	22.1419	22.8973	23.3645	23.3778	+	delF2_NLS	5	18	14	18	NaN	NaN	NaN	22.657	22.7176	22.7412	1.91426	0.00842458	-1.22927	-4.34733	MpVg00440.1	MpVg00440.1	MpVg00440.1		992
21.6758	22.6328	22.8692	23.5522	23.5045	23.8093	+	delF2_NLS	2	3	3	3	NaN	NaN	NaN	NaN	NaN	NaN	1.50811	0.0196807	-1.22938	-3.26147	Mp1g22920.1	Mp1g22920.1	Mp1g22920.1		178
23.7286	23.6431	23.6865	24.867	24.8904	24.989	+	delF2_NLS	7	36	36	36	25.5638	25.5225	25.3975	24.3975	24.0935	24.2243	4.9795	0	-1.22945	-27.4445	Mp1g21440.1	Mp1g21440.1	Mp1g21440.1		262
22.3357	22.86	21.5597	23.5869	23.6209	23.2535	+	delF2_NLS	2	9	9	9	NaN	22.5887	22.3891	23.0308	23.2961	23.1781	1.45098	0.022092	-1.23529	-3.12366	Mp2g06870.1	Mp2g06870.1	Mp2g06870.1		719
24.3101	23.9316	23.9584	25.6012	25.0526	25.2571	+	delF2_NLS	19	78	78	78	NaN	NaN	NaN	24.9539	24.7846	24.6918	2.44952	0.00316522	-1.23694	-6.14712	Mp8g09130.1	Mp8g09130.1	Mp8g09130.1		962
21.0989	23.7995	23.0692	24.002	23.9495	23.7286			2	6	6	6	NaN	NaN	NaN	23.6431	23.8858	23.9584	0.695355	0.149072	-1.23749	-1.52616	Mp2g13650.1	Mp2g13650.1	Mp2g13650.1		71
22.2406	22.5514	21.5576	23.417	23.4041	23.2535	+	delF2_NLS	6	19	19	19	NaN	NaN	NaN	23.3645	23.4298	23.2821	1.85081	0.00971735	-1.24163	-4.16404	Mp1g14730.1	Mp1g14730.1	Mp1g14730.1		601
23.1223	22.9682	22.9878	24.3511	24.2679	24.2317	+	delF2_NLS	16	53	53	53	NaN	NaN	NaN	23.9495	24.141	24.0359	4.51521	0	-1.25745	-20.975	Mp7g13330.1	Mp7g13330.1	Mp7g13330.1		1214
23.4551	23.895	21.4328	23.976	24.2679	24.317			5	17	17	17	NaN	22.4169	NaN	23.2821	23.1805	22.9857	0.756123	0.126045	-1.25928	-1.64489	Mp8g12860.1	Mp8g12860.1	Mp8g12860.1		582
21.9729	21.713	22.0013	23.0156	23.2043	23.2821	+	delF2_NLS	9	20	20	20	23.3778	23.417	23.3101	21.0213	23.0748	22.9055	3.332	0.00164179	-1.27157	-10.4974	Mp3g15270.1	Mp3g15270.1	Mp3g15270.1		686
22.7071	23.151	22.0303	23.5165	23.7077	24.48	+	delF2_NLS	8	9	9	48	NaN	23.7695	23.0939	NaN	23.9847	23.2338	1.35363	0.0271076	-1.27197	-2.89598	Mp6g13130.1	Mp6g13130.1	Mp6g13130.1		287
24.3712	24.48	24.3376	25.3477	25.7594	25.9157	+	delF2_NLS	9	74	12	74	24.317	24.5983	24.1253	25.4614	25.3545	25.4202	2.73051	0.00207353	-1.27802	-7.31296	MpVg00970.1	MpVg00970.1	MpVg00970.1		498
21.4772	21.6918	21.6383	22.6791	23.095	22.8782	+	delF2_NLS	2	9	9	9	NaN	22.6508	22.5293	22.3269	22.2549	22.2297	3.14679	0.00128655	-1.28168	-9.402	Mp8g05940.1	Mp8g05940.1	Mp8g05940.1		381
22.9775	21.5972	21.8859	23.6757	23.1724	23.48	+	delF2_NLS	15	45	45	45	25.1908	25.1984	25.0813	23.848	23.1481	23.2535	1.35374	0.0271436	-1.28916	-2.89621	Mp2g13600.1	Mp2g13600.1	Mp2g13600.1		748
21.7762	21.6226	21.5576	22.9034	23.1291	22.8051	+	delF2_NLS	6	24	24	24	NaN	NaN	NaN	22.8273	22.9612	23.1242	3.43756	0.00188034	-1.29371	-11.1742	Mp3g04880.1	Mp3g04880.1	Mp3g04880.1		721
21.0504	21.4225	21.6714	22.3788	22.8072	22.8472	+	delF2_NLS	2	8	8	8	NaN	NaN	NaN	22.2845	22.4568	22.3991	2.28077	0.00509645	-1.29634	-5.52582	Mp5g14130.1	Mp5g14130.1	Mp5g14130.1		522
22.7057	22.5738	22.3198	23.9847	23.7492	23.7695	+	delF2_NLS	8	16	16	16	NaN	NaN	NaN	22.9184	23.0203	23.0554	3.17617	0.00134969	-1.30136	-9.56833	Mp5g00110.1	Mp5g00110.1	Mp5g00110.1		783
21.6184	21.4834	23.5438	23.895	23.2679	23.391			7	12	12	12	NaN	NaN	NaN	NaN	NaN	NaN	0.875791	0.0879271	-1.30278	-1.88112	Mp4g05730.1	Mp4g05730.1	Mp4g05730.1		204
23.417	23.3511	21.2622	23.895	24.0854	24.0105			6	25	25	25	24.9225	25.0854	24.8811	24.8764	23.48	23.9225	0.865308	0.0898739	-1.3202	-1.86025	Mp3g18680.1	Mp3g18680.1	Mp3g18680.1		479
21.6214	22.4788	22.4623	23.391	23.4298	23.7077	+	delF2_NLS	2	5	5	5	NaN	NaN	NaN	NaN	NaN	NaN	1.93364	0.00796958	-1.322	-4.40444	Mp8g17270.1	Mp8g17270.1	Mp8g17270.1		1031
24.7389	24.8093	21.6766	25.1135	25.0062	25.0732			2	12	12	12	25.604	25.6403	25.3376	24.7389	24.8764	25.0526	0.569162	0.220304	-1.32267	-1.28021	Mp5g02000.1	Mp5g02000.1	Mp5g02000.1		470
22.5801	20.8786	21.5691	22.9884	23.0003	23.0613	+	delF2_NLS	2	11	11	11	NaN	22.9888	22.4313	NaN	22.5044	22.4012	1.2717	0.0321211	-1.34071	-2.7108	Mp1g27910.1	Mp1g27910.1	Mp1g27910.1		453
21.5775	21.3318	21.6201	22.5596	22.7351	23.2679	+	delF2_NLS	4	10	10	10	23.1059	23.1767	22.788	NaN	NaN	21.3543	2.36154	0.00328649	-1.34439	-5.81638	Mp6g00970.1	Mp6g00970.1	Mp6g00970.1		478
22.0172	22.8763	21.7926	23.5045	23.5404	23.6971	+	delF2_NLS	9	23	16	23	NaN	NaN	NaN	23.7995	23.8576	23.8576	1.80315	0.0103683	-1.35197	-4.02994	Mp5g01230.1	Mp5g01230.1	Mp5g01230.1		1095
23.848	24.7846	22.182	25.1293	24.9088	24.867			2	11	11	11	23.5754	NaN	NaN	24.4105	24.3975	24.4676	0.825541	0.102706	-1.36352	-1.78142	Mp4g21580.1	Mp4g21580.1	Mp4g21580.1		187
23.7077	23.7695	21.3066	24.2243	24.3101	24.3444			12	48	48	48	23.183	23.5404	23.7389	24.7129	24.7077	24.8858	0.774931	0.118059	-1.365	-1.68176	Mp7g14570.1	Mp7g14570.1	Mp7g14570.1		515
20.7727	24.2891	24.48	24.2891	24.4738	24.8764			10	11	11	97	23.9584	24.1488	23.8764	24.3511	24.6811	24.6375	0.488437	0.285317	-1.36583	-1.12174	Mp2g23010.1	Mp2g23010.1	Mp2g23010.1		202
22.0758	22.3942	20.555	22.9158	23.03	23.1925	+	delF2_NLS	4	18	18	18	22.3666	22.4602	22.1909	22.9567	22.8484	22.7779	1.12506	0.0454296	-1.37111	-2.39232	Mp8g03840.1	Mp8g03840.1	Mp8g03840.1		1331
22.0634	21.5404	21.0284	22.6497	22.9739	23.1237	+	delF2_NLS	3	9	9	9	NaN	NaN	NaN	23.7077	23.48	23.3511	1.84869	0.0097	-1.3717	-4.158	Mp4g11800.1	Mp4g11800.1	Mp4g11800.1		714
24.1095	24.3307	24.2243	25.7129	25.2961	25.7871	+	delF2_NLS	13	77	32	77	23.7995	23.5638	24.2096	24.5812	24.4234	24.2821	2.94223	0.00166184	-1.37718	-8.31587	Mp2g10800.1	Mp2g10800.1	Mp2g10800.1		371
21.5443	20.9099	22.4165	22.8473	22.7898	23.391	+	delF2_NLS	4	5	5	5	NaN	NaN	NaN	25.6944	NaN	NaN	1.358	0.0267413	-1.38581	-2.90601	Mp1g15560.1	Mp1g15560.1	Mp1g15560.1		1013
22.8964	22.9128	21.1972	23.9225	23.5522	23.7077	+	delF2_NLS	8	26	0	26	24.1253	24.1332	24.0526	23.8764	23.0099	23.0315	1.13023	0.04549	-1.39197	-2.40329	Mp8g02810.1	Mp8g02810.1	Mp8g02810.1		659
21.824	21.6322	21.494	22.8309	23.0661	23.2679	+	delF2_NLS	8	14	14	14	NaN	NaN	NaN	22.5072	22.2846	22.3829	3.04906	0.00120879	-1.40488	-8.8678	Mp4g06710.1	Mp4g06710.1	Mp4g06710.1		1002
21.2705	22.864	21.1552	23.182	23.0267	23.2961	+	delF2_NLS	7	17	17	17	NaN	22.7221	NaN	NaN	22.6812	22.704	1.18612	0.0407158	-1.40506	-2.52306	Mp5g24520.1	Mp5g24520.1	Mp5g24520.1		863
22.8788	21.7568	22.0607	23.48	23.7389	23.6971	+	delF2_NLS	8	20	20	20	NaN	NaN	NaN	23.5404	23.417	23.1483	1.822	0.00980556	-1.40654	-4.0826	Mp4g15990.1	Mp4g15990.1	Mp4g15990.1		1090
23.5165	23.6096	23.2821	24.989	24.7745	24.867	+	delF2_NLS	19	54	54	54	NaN	NaN	NaN	24.4551	24.391	24.3444	3.5836	0.000979592	-1.40745	-12.1793	Mp5g23940.1	Mp5g23940.1	Mp5g23940.1		660
21.1071	22.038	21.7126	23.0081	22.8487	23.228	+	delF2_NLS	4	7	6	7	NaN	NaN	NaN	NaN	NaN	NaN	2.06028	0.00681607	-1.40905	-4.79119	Mp4g15240.1	Mp4g15240.1	Mp4g15240.1		499
21.338	22.3317	22.5832	23.9584	23.2349	23.2961	+	delF2_NLS	2	4	4	4	NaN	NaN	NaN	NaN	NaN	NaN	1.47129	0.0207762	-1.41218	-3.17227	Mp6g09230.1	Mp6g09230.1	Mp6g09230.1		365
23.4041	21.5172	21.5373	24.019	22.9782	23.7286			2	11	11	11	NaN	NaN	23.026	24.4614	22.9982	23.4041	0.953481	0.0700991	-1.42245	-2.03713	Mp8g12750.1	Mp8g12750.1	Mp8g12750.1		181
24.6209	23.9672	24.3376	25.7466	25.5315	25.918	+	delF2_NLS	13	41	41	86	23.9584	23.2961	22.8312	24.6486	24.391	24.3239	2.53308	0.00241486	-1.42349	-6.47576	Mp2g10790.1	Mp2g10790.1	Mp2g10790.1		371
20.512	23.9316	23.9225	24.3031	24.1642	24.2463			2	13	13	13	25.0772	24.9088	24.6918	24.0275	24.0691	24.1174	0.565093	0.221968	-1.44916	-1.27225	Mp8g06280.1	Mp8g06280.1	Mp8g06280.1		117
21.0282	21.5703	21.7068	22.975	22.9217	22.7694	+	delF2_NLS	3	5	1	5	23.5045	NaN	NaN	NaN	NaN	NaN	2.59375	0.00212987	-1.45365	-6.72366	Mp7g11190.1	Mp7g11190.1	Mp7g11190.1		365
29.6163	29.6058	29.3515	31.0479	30.9117	31.0349	+	delF2_NLS	27	453	453	453	30.3303	30.4629	30.2422	29.4938	29.4919	29.4629	3.96387	0	-1.47362	-15.2197	Mp6g09060.1	Mp6g09060.1	Mp6g09060.1		567
21.197	21.2108	20.4119	22.2543	22.547	22.4441	+	delF2_NLS	2	6	6	6	NaN	NaN	NaN	22.773	22.6024	22.5995	2.21976	0.00570443	-1.47524	-5.31424	Mp8g14900.1	Mp8g14900.1	Mp8g14900.1		725
24.8904	24.9495	24.7995	26.3828	26.3729	26.3222	+	delF2_NLS	13	105	105	105	25.8019	25.8288	25.7286	25.4234	25.4831	25.5345	5.19854	0	-1.47948	-31.1479	Mp8g12960.1	Mp8g12960.1	Mp8g12960.1		501
23.5983	23.4676	22.2934	24.4105	24.5812	24.8385	+	delF2_NLS	10	20	20	20	23.5404	22.9177	23.48	22.9944	23.7389	23.1993	1.58034	0.015839	-1.49029	-3.44049	Mp8g07530.1	Mp8g07530.1	Mp8g07530.1		535
21.6935	21.6568	22.3216	23.5285	23.2679	23.3645	+	delF2_NLS	17	53	53	53	NaN	NaN	NaN	23.7077	23.7077	23.5869	2.54923	0.00244514	-1.49631	-6.54095	Mp1g27080.1	Mp1g27080.1	Mp1g27080.1		1638
22.0532	22.0313	21.8339	23.417	23.3376	23.6757	+	delF2_NLS	2	8	8	8	NaN	NaN	NaN	23.4425	23.1997	23.5045	3.58148	0.000969697	-1.50396	-12.1641	Mp1g22770.1	Mp1g22770.1	Mp1g22770.1		541
21.7526	21.9085	22.0914	23.4923	23.3376	23.4425	+	delF2_NLS	7	22	22	22	NaN	NaN	NaN	23.3376	23.2961	23.1862	3.81486	0	-1.50663	-13.9498	Mp6g02820.1	Mp6g02820.1	Mp6g02820.1		931
21.6135	21.2956	22.2354	23.417	23.2003	23.0531	+	delF2_NLS	6	23	23	23	23.9225	23.7895	24.1332	23.4676	23.3778	23.5045	2.15744	0.00587413	-1.5086	-5.10481	Mp3g14440.1	Mp3g14440.1	Mp3g14440.1		523
21.2301	22.1974	22.3759	23.5983	23.3511	23.391	+	delF2_NLS	6	15	15	15	NaN	NaN	NaN	NaN	21.6904	21.5097	1.84729	0.00990374	-1.51236	-4.15401	Mp8g13740.1	Mp8g13740.1	Mp8g13740.1		423
21.7194	21.4021	24.1332	24.0105	23.7796	24.0443			3	13	13	13	NaN	NaN	NaN	23.48	23.632	23.6096	0.815716	0.104362	-1.52653	-1.76202	Mp1g02950.1	Mp1g02950.1	Mp1g02950.1		283
21.5861	20.7405	20.7745	23.0935	22.6014	21.9862	+	delF2_NLS	2	4	4	4	NaN	NaN	NaN	22.1167	NaN	21.5012	1.6462	0.0134286	-1.52668	-3.60863	Mp4g06130.1	Mp4g06130.1	Mp4g06130.1		184
23.009	22.7886	21.3238	24.1565	23.6096	23.9495	+	delF2_NLS	7	18	18	18	NaN	NaN	NaN	NaN	21.6332	21.3772	1.2993	0.0303535	-1.53144	-2.77255	Mp1g00380.1	Mp1g00380.1	Mp1g00380.1		393
22.9122	23.3645	22.0572	24.2317	24.2463	24.4614	+	delF2_NLS	2	12	12	12	NaN	NaN	NaN	23.9933	24.002	23.9847	1.76756	0.0109	-1.53515	-3.93174	Mp1g01670.1	Mp1g01670.1	Mp1g01670.1		266
23.7796	21.3327	21.8349	23.9225	23.5285	24.1095			3	5	5	5	23.8858	NaN	NaN	23.7895	23.9933	23.7182	0.939452	0.0719083	-1.5378	-2.00877	Mp1g29690.1	Mp1g29690.1	Mp1g29690.1		489
21.0444	21.751	22.9046	23.5522	23.3511	23.417	+	delF2_NLS	3	5	5	5	NaN	NaN	NaN	NaN	22.7558	22.8813	1.32211	0.028625	-1.5401	-2.82406	Mp3g01460.1	Mp3g01460.1	Mp3g01460.1		710
21.8393	26.7517	26.329	26.8142	26.7771	25.9912			8	19	19	19	27.7833	27.7771	28.0296	25.5165	24.3307	24.002	0.414635	0.366058	-1.55413	-0.974668	Mp5g05510.1	Mp5g05510.1	Mp5g05510.1		851
23.895	24.1253	23.5869	25.6125	25.2961	25.3811	+	delF2_NLS	12	71	71	71	24.6595	24.5463	24.5522	24.7389	24.5463	24.5345	2.98996	0.00178238	-1.56081	-8.55845	Mp3g23860.1	Mp3g23860.1	Mp3g23860.1		517
21.8132	22.6296	21.5738	23.7286	23.3645	23.6096	+	delF2_NLS	3	6	6	6	NaN	NaN	NaN	NaN	NaN	NaN	2.00982	0.00710664	-1.56207	-4.63421	Mp4g12860.1	Mp4g12860.1	Mp4g12860.1		566
21.2147	23.7182	21.2444	23.654	23.4041	23.8385			4	16	16	16	24.5105	25.2535	25.0935	22.3005	22.6269	22.3529	0.872615	0.0883952	-1.57309	-1.87479	Mp6g04140.1	Mp6g04140.1	Mp6g04140.1		527
21.7434	21.6668	22.1296	23.8191	23.1103	23.391	+	delF2_NLS	3	8	8	8	NaN	NaN	NaN	22.985	23.0134	NaN	2.50153	0.00276453	-1.59354	-6.34994	Mp6g05290.1	Mp6g05290.1	Mp6g05290.1		279
24.4425	23.3101	24.1253	25.8118	25.5045	25.3877	+	delF2_NLS	11	27	27	27	23.2679	NaN	NaN	24.6865	24.4614	24.4041	1.95428	0.00772868	-1.60866	-4.46585	Mp7g03190.1	Mp7g03190.1	Mp7g03190.1		671
21.5934	22.0688	21.015	23.1958	23.0562	23.2535	+	delF2_NLS	4	17	17	17	NaN	23.654	NaN	22.9837	22.9911	22.779	2.18212	0.00602871	-1.60942	-5.18698	Mp2g07610.1	Mp2g07610.1	Mp2g07610.1		346
21.3141	23.7182	21.5289	23.8191	23.7389	23.848			10	23	23	23	NaN	22.9123	NaN	23.5165	23.632	23.3101	0.984789	0.0646164	-1.61495	-2.10076	Mp2g23210.1	Mp2g23210.1	Mp2g23210.1		330
22.6986	21.3644	21.2522	23.7389	23.0572	23.3645	+	delF2_NLS	2	3	3	3	NaN	NaN	NaN	22.2437	21.7971	22.0711	1.483	0.0204132	-1.61513	-3.2005	Mp3g13310.1	Mp3g13310.1	Mp3g13310.1		234
23.7077	21.591	24.4984	25.1757	24.558	24.9406			2	8	8	8	NaN	NaN	NaN	25.1015	24.6918	24.4425	0.852173	0.0938333	-1.62574	-1.83415	Mp2g07170.1	Mp2g07170.1	Mp2g07170.1		435
21.3283	20.8971	20.949	22.4877	22.5899	22.9761	+	delF2_NLS	2	5	5	5	NaN	NaN	NaN	NaN	NaN	NaN	2.89302	0.00209866	-1.62643	-8.07234	Mp8g17210.1	Mp8g17210.1	Mp8g17210.1		520
24.8044	24.867	24.4738	26.6181	25.8881	26.5389	+	delF2_NLS	7	39	39	39	NaN	NaN	NaN	25.0062	24.5869	24.3511	2.47524	0.00292082	-1.63327	-6.24674	Mp4g17810.1	Mp4g17810.1	Mp4g17810.1		156
21.7897	23.1013	22.041	23.5285	23.9495	24.391	+	delF2_NLS	6	16	16	16	NaN	NaN	NaN	23.0475	23.0118	22.8253	1.59626	0.0155301	-1.64567	-3.48069	Mp8g04290.1	Mp8g04290.1	Mp8g04290.1		328
21.5947	21.5647	22.3027	23.9225	23.1133	23.3645	+	delF2_NLS	6	12	12	12	NaN	NaN	NaN	NaN	NaN	NaN	2.07783	0.00674459	-1.64607	-4.8467	Mp7g00330.1	Mp7g00330.1	Mp7g00330.1		630
21.4443	20.4881	21.013	22.8524	22.3963	22.6801	+	delF2_NLS	3	4	4	4	NaN	NaN	NaN	NaN	22.1505	NaN	2.24891	0.00557394	-1.66112	-5.41452	Mp5g04420.1	Mp5g04420.1	Mp5g04420.1		399
21.9	21.08	20.9892	22.932	22.8869	23.1462	+	delF2_NLS	3	9	9	9	NaN	NaN	NaN	22.2325	22.0214	22.0595	2.28527	0.00514872	-1.66531	-5.54171	Mp4g09730.1	Mp4g09730.1	Mp4g09730.1		331
21.401	22.899	21.7288	23.8093	23.4676	23.7695	+	delF2_NLS	8	18	18	18	NaN	NaN	NaN	23.1984	22.8585	23.2679	1.63483	0.0138277	-1.67256	-3.57927	Mp1g00690.1	Mp1g00690.1	Mp1g00690.1		355
21.3891	21.3847	22.1214	23.3101	23.2679	23.3376	+	delF2_NLS	4	4	4	4	NaN	NaN	NaN	22.6202	22.4834	22.7201	2.61485	0.00219398	-1.67344	-6.81179	Mp7g17950.1	Mp7g17950.1	Mp7g17950.1		507
21.9123	22.3915	21.0451	23.7695	23.2335	23.3778	+	delF2_NLS	4	6	6	6	NaN	NaN	NaN	NaN	NaN	NaN	1.77195	0.0109182	-1.6773	-3.94375	Mp2g01310.1	Mp2g01310.1	Mp2g01310.1		455
22.2305	21.8051	22.1456	23.632	23.9225	23.6971	+	delF2_NLS	14	39	39	39	NaN	NaN	NaN	23.3101	23.6649	23.632	3.37487	0.00170543	-1.69015	-10.7675	Mp1g10310.1	Mp1g10310.1	Mp1g10310.1		954
23.9043	20.8192	24.239	24.7492	24.7024	24.5926			2	5	5	5	NaN	NaN	NaN	24.1332	24.5638	23.8093	0.710072	0.144615	-1.69394	-1.55486	Mp2g25720.1	Mp2g25720.1	Mp2g25720.1		2072
22.5771	21.9106	20.9442	23.7389	22.894	23.8858	+	delF2_NLS	6	17	17	17	NaN	NaN	NaN	23.6431	23.0699	22.836	1.39704	0.024158	-1.69556	-2.99643	Mp4g16880.1	Mp4g16880.1	Mp4g16880.1		972
20.9151	22.3697	21.1387	23.3239	22.8905	23.3239	+	delF2_NLS	3	7	7	7	21.6303	NaN	NaN	NaN	21.2646	NaN	1.63943	0.0139133	-1.70493	-3.59113	Mp3g11450.1	Mp3g11450.1	Mp3g11450.1		396
20.2182	21.3769	22.2293	22.7616	22.9546	23.2821	+	delF2_NLS	2	8	8	8	NaN	NaN	NaN	22.9068	22.8268	22.729	1.3395	0.027726	-1.72463	-2.86363	Mp6g15950.1	Mp6g15950.1	Mp6g15950.1		1661
21.8428	23.1809	22.0896	24.0105	24.141	24.1565	+	delF2_NLS	5	18	18	18	23.9933	24.1642	23.8093	NaN	23.0591	22.9427	1.85835	0.00914183	-1.73157	-4.18551	Mp2g04140.1	Mp2g04140.1	Mp2g04140.1		348
21.5154	21.1022	23.4551	23.7077	23.8385	23.7492	+	delF2_NLS	9	15	15	15	NaN	NaN	NaN	NaN	23.1733	23.0119	1.12715	0.0453364	-1.74088	-2.39675	Mp7g18190.1	Mp7g18190.1	Mp7g18190.1		383
26.2661	26.0995	26.1623	28.1164	27.7129	27.9428	+	delF2_NLS	14	112	112	112	NaN	NaN	NaN	26.0995	26.0041	26.0105	3.79807	0	-1.7481	-13.8133	Mp5g18610.1	Mp5g18610.1	Mp5g18610.1		492
23.8576	23.9225	24.4105	26.1352	25.4862	25.8457	+	delF2_NLS	9	42	42	42	NaN	NaN	NaN	24.3101	24.0359	23.8191	2.62682	0.00223129	-1.75878	-6.86221	Mp4g02600.1	Mp4g02600.1	Mp4g02600.1		455
21.4448	20.7821	21.7451	23.5638	22.5831	23.1023	+	delF2_NLS	2	2	2	2	NaN	NaN	NaN	NaN	NaN	NaN	1.92599	0.00827872	-1.75911	-4.38183	Mp3g14260.1	Mp3g14260.1	Mp3g14260.1		520
21.4674	21.5289	22.4642	24.0359	23.3511	23.3778	+	delF2_NLS	3	6	6	6	NaN	NaN	NaN	NaN	NaN	NaN	1.96675	0.00757812	-1.7681	-4.50325	Mp1g00640.1	Mp1g00640.1	Mp1g00640.1		686
22.0482	20.8734	21.0512	23.3376	22.8152	23.1316	+	delF2_NLS	3	6	6	6	NaN	NaN	NaN	22.5572	22.619	22.5061	1.95646	0.00774369	-1.77054	-4.47236	Mp1g06640.1	Mp1g06640.1	Mp1g06640.1		460
22.4394	20.8199	22.5577	24.1095	23.6431	23.4298	+	delF2_NLS	4	12	12	12	NaN	NaN	NaN	23.7286	23.5869	23.5754	1.4001	0.0240546	-1.78846	-3.00358	Mp1g03420.1	Mp1g03420.1	Mp1g03420.1		591
21.7698	21.4056	21.8415	23.5638	23.1043	23.7182	+	delF2_NLS	4	6	6	6	NaN	NaN	NaN	NaN	NaN	NaN	2.84348	0.00195816	-1.78979	-7.83371	Mp4g08260.1	Mp4g08260.1	Mp4g08260.1		613
23.0745	21.4575	22.7865	24.4425	24.0526	24.1946	+	delF2_NLS	5	17	17	17	NaN	NaN	NaN	23.4676	23.5522	23.3376	1.60576	0.0150046	-1.79041	-3.50482	Mp4g04320.1	Mp4g04320.1	Mp4g04320.1		219
21.7317	22.1213	21.6809	23.4676	23.6865	23.8093	+	delF2_NLS	17	50	50	50	NaN	20.7868	NaN	23.1444	23.1858	23.2475	3.34311	0.00166667	-1.80983	-10.5668	Mp8g11140.1	Mp8g11140.1	Mp8g11140.1		990
21.5024	22.0156	26.6865	25.4645	25.1174	25.0609			3	15	15	15	NaN	NaN	NaN	26.2643	NaN	NaN	0.475435	0.299857	-1.81278	-1.09602	Mp6g15890.1	Mp6g15890.1	Mp6g15890.1		265
22.4658	20.7359	21.0014	23.7995	23.6971	22.1512	+	delF2_NLS	5	9	9	9	NaN	NaN	NaN	23.0177	23.1876	23.1811	1.12692	0.0452835	-1.81486	-2.39627	Mp7g01650.1	Mp7g01650.1	Mp7g01650.1		900
22.0708	22.243	21.5306	23.5869	23.8288	23.8764	+	delF2_NLS	6	15	15	15	20.9047	NaN	NaN	23.4551	23.6209	23.6209	2.83817	0.00194191	-1.81592	-7.80849	Mp1g21130.1	Mp1g21130.1	Mp1g21130.1		714
22.5162	21.0617	21.5964	23.9672	23.206	23.5638	+	delF2_NLS	2	4	4	4	NaN	NaN	NaN	NaN	NaN	NaN	1.74741	0.0114917	-1.85421	-3.87683	Mp3g22530.1	Mp3g22530.1	Mp3g22530.1		414
22.173	20.7197	21.409	23.2337	23.417	23.2187	+	delF2_NLS	2	6	6	6	NaN	NaN	NaN	NaN	23.0337	23.1899	1.92251	0.0084878	-1.85588	-4.37156	Mp6g01120.1	Mp6g01120.1	Mp6g01120.1		309
23.1541	20.4338	20.632	23.1715	23.2037	23.4298			6	10	10	21	NaN	NaN	NaN	NaN	22.7037	22.7183	0.9928	0.063253	-1.86172	-2.11712	Mp3g13160.1	Mp3g13160.1	Mp3g13160.1		1124
21.8712	20.8738	22.6219	23.7389	23.5285	23.6971	+	delF2_NLS	2	5	5	5	NaN	NaN	NaN	22.6883	NaN	NaN	1.66437	0.0134254	-1.86586	-3.65589	Mp3g13290.1	Mp3g13290.1	Mp3g13290.1		540
22.352	21.7189	21.6596	23.6649	23.5754	24.0935	+	delF2_NLS	3	15	15	15	21.5902	NaN	NaN	23.5045	23.4425	23.1958	2.62062	0.00220875	-1.86778	-6.83607	Mp5g07560.1	Mp5g07560.1	Mp5g07560.1		327
22.0218	21.654	21.7986	23.7182	23.9316	23.4551	+	delF2_NLS	2	4	3	4	NaN	NaN	NaN	NaN	NaN	NaN	3.37371	0.00169231	-1.87681	-10.7601	Mp6g12800.1	Mp6g12800.1	Mp6g12800.1		749
24.3778	20.2137	22.0034	24.2961	24.0772	23.867			3	14	14	14	25.0105	24.7695	25.0359	24.019	24.5522	24.7895	0.7087	0.14499	-1.88182	-1.55219	Mp1g17500.1	Mp1g17500.1	Mp1g17500.1		143
23.6971	24.6375	21.8459	25.3273	25.2643	25.2426			8	27	27	27	NaN	NaN	NaN	25.2353	24.7338	24.654	1.0798	0.0506833	-1.88457	-2.29698	Mp1g12580.1	Mp1g12580.1	Mp1g12580.1		518
21.7739	23.0875	21.5635	24.275	23.8764	24.002	+	delF2_NLS	2	5	5	5	NaN	NaN	NaN	NaN	NaN	NaN	1.75154	0.0111656	-1.90949	-3.88806	Mp2g02630.1	Mp2g02630.1	Mp2g02630.1		202
21.5405	21.493	22.1353	23.9043	23.3645	23.6649	+	delF2_NLS	5	15	15	15	NaN	NaN	NaN	21.6334	21.7025	21.7447	2.75419	0.0021283	-1.92164	-7.41946	Mp6g05860.1	Mp6g05860.1	Mp6g05860.1		457
23.5045	23.5983	20.9931	24.6649	24.6153	24.5983			4	19	19	19	NaN	NaN	NaN	23.7895	24.019	23.632	1.06139	0.0536622	-1.92755	-2.25858	Mp7g15370.1	Mp7g15370.1	Mp7g15370.1		204
20.8282	21.8491	22.959	22.6058	24.019	24.8288			17	6	0	132	NaN	NaN	NaN	24.7129	24.3376	24.4738	1.01728	0.0606755	-1.93911	-2.1673	Mp3g12380.1	Mp3g12380.1	Mp3g12380.1		949
22.1695	21.1162	22.2734	23.8093	23.8576	23.7492	+	delF2_NLS	2	8	3	8	23.0113	NaN	NaN	NaN	23.1604	23.3645	2.20462	0.0059122	-1.95231	-5.26274	Mp3g01600.1	Mp3g01600.1	Mp3g01600.1		370
21.4172	20.9664	22.4076	23.1907	23.7389	23.7389	+	delF2_NLS	4	6	6	6	NaN	NaN	NaN	NaN	NaN	NaN	1.87363	0.00904189	-1.95909	-4.22931	Mp5g03520.1	Mp5g03520.1	Mp5g03520.1		453
21.7789	20.9741	20.9701	23.5285	23.1373	23.0492	+	delF2_NLS	2	6	6	6	NaN	NaN	NaN	NaN	21.7194	NaN	2.54262	0.0024375	-1.99733	-6.5142	Mp8g03150.1	Mp8g03150.1	Mp8g03150.1		106
21.5865	22.2392	21.4379	24.0359	23.6757	23.654	+	delF2_NLS	9	38	38	38	25.5609	25.7182	25.5404	NaN	23.391	23.2031	2.74606	0.00208118	-2.03402	-7.38275	Mp1g06800.1	Mp1g06800.1	Mp1g06800.1		313
22.0926	22.0466	22.0929	24.6486	23.7286	24.0105	+	delF2_NLS	4	6	6	6	NaN	NaN	NaN	NaN	NaN	NaN	2.77803	0.00180695	-2.05187	-7.5281	Mp4g11650.1	Mp4g11650.1	Mp4g11650.1		228
22.2435	21.6987	22.3127	24.1946	24.0691	24.2021	+	delF2_NLS	3	5	5	5	NaN	NaN	NaN	NaN	NaN	NaN	3.31756	0.0015942	-2.0703	-10.4079	Mp6g21330.1	Mp6g21330.1	Mp6g21330.1		366
21.027	23.029	21.1929	24.1488	23.7594	23.5522	+	delF2_NLS	6	22	17	22	NaN	NaN	NaN	22.9876	23.1126	23.1052	1.4469	0.0223844	-2.07048	-3.11394	Mp8g09510.1	Mp8g09510.1	Mp8g09510.1		250
23.2102	20.3343	21.8151	23.9134	23.9134	23.7695	+	delF2_NLS	4	8	8	8	NaN	NaN	NaN	NaN	22.1811	22.0379	1.17526	0.0410996	-2.07895	-2.49961	Mp8g05600.1	Mp8g05600.1	Mp8g05600.1		512
21.7023	21.8334	21.8684	23.7594	23.6649	24.2535	+	delF2_NLS	2	6	6	6	NaN	24.3712	NaN	25.239	NaN	23.391	3.41757	0.00181818	-2.09121	-11.043	Mp1g20490.1	Mp1g20490.1	Mp1g20490.1		675
22.1941	22.2014	22.081	24.2821	24.1871	24.3645	+	delF2_NLS	8	27	27	27	NaN	NaN	NaN	22.555	22.6066	22.7091	5.2937	0	-2.11907	-32.9076	Mp2g00370.1	Mp2g00370.1	Mp2g00370.1		536
22.1686	21.6478	21.0152	24.3712	23.1961	23.7796	+	delF2_NLS	3	5	5	5	NaN	NaN	NaN	NaN	NaN	20.9897	1.98727	0.00724753	-2.17172	-4.56529	sp|P42212|GFP_AEQVI	P42212	GFP_AEQVI	GFP	238
21.5949	21.873	20.9609	24.1253	23.4551	23.4425	+	delF2_NLS	6	10	10	10	NaN	NaN	NaN	22.5487	NaN	NaN	2.47586	0.00292941	-2.19805	-6.24915	Mp3g13190.1	Mp3g13190.1	Mp3g13190.1		333
21.7234	22.2477	21.332	24.1015	23.8764	24.002	+	delF2_NLS	8	23	23	23	NaN	NaN	NaN	23.391	23.48	23.391	2.90855	0.00160748	-2.2256	-8.14847	Mp1g05560.1	Mp1g05560.1	Mp1g05560.1		876
22.1349	22.6471	21.5609	24.4234	24.2021	24.3975	+	delF2_NLS	6	16	16	16	NaN	NaN	NaN	NaN	NaN	NaN	2.64236	0.00223891	-2.22672	-6.92816	Mp2g11770.1	Mp2g11770.1	Mp2g11770.1		1159
21.3137	21.5212	21.983	23.9584	23.6209	23.9495	+	delF2_NLS	7	15	15	15	NaN	NaN	NaN	24.0526	23.9495	23.6209	3.22674	0.00143791	-2.23693	-9.861	Mp1g08670.1	Mp1g08670.1	Mp1g08670.1		912
22.0525	21.2261	21.531	23.9933	23.4298	24.1015	+	delF2_NLS	9	17	17	17	NaN	NaN	NaN	NaN	21.9133	22.1113	2.66457	0.00229371	-2.23838	-7.02343	Mp6g01160.1	Mp6g01160.1	Mp6g01160.1		947
21.2887	21.727	21.5896	24.0359	23.5285	23.7594	+	delF2_NLS	2	8	8	8	NaN	NaN	NaN	NaN	23.3101	23.3239	3.47873	0.000872727	-2.23951	-11.4493	Mp6g18380.1	Mp6g18380.1	Mp6g18380.1		222
23.1242	22.602	21.1427	24.5812	24.5165	24.4984	+	delF2_NLS	11	30	30	30	NaN	NaN	NaN	23.0308	23.2821	23.0925	1.71079	0.0120903	-2.24238	-3.77839	Mp1g04820.1	Mp1g04820.1	Mp1g04820.1		422
21.6512	20.911	21.1144	23.4425	23.654	23.3376	+	delF2_NLS	4	11	11	11	NaN	NaN	NaN	NaN	23.4298	23.5165	3.1467	0.00127907	-2.25252	-9.4015	Mp3g19750.1	Mp3g19750.1	Mp3g19750.1		357
20.6359	21.9402	21.6186	23.8288	23.6649	23.5754	+	delF2_NLS	6	12	12	24	24.4551	24.4425	24.4234	NaN	NaN	22.9044	2.34041	0.00358289	-2.29148	-5.73917	Mp3g23500.1	Mp3g23500.1	Mp3g23500.1		611
20.9523	23.7695	21.7719	24.7846	24.2463	24.4362	+	delF2_NLS	6	14	14	14	NaN	NaN	NaN	NaN	24.0691	23.9584	1.28045	0.0317259	-2.32445	-2.73031	Mp2g06230.1	Mp2g06230.1	Mp2g06230.1		279
22.4947	20.7869	21.4264	23.9406	23.9134	23.9043	+	delF2_NLS	9	22	22	22	NaN	NaN	NaN	23.0352	23.0415	23.043	2.03638	0.0071	-2.35008	-4.71635	Mp1g23090.1	Mp1g23090.1	Mp1g23090.1		850
21.5134	23.0289	22.8375	25.1135	24.5869	24.7945	+	delF2_NLS	19	51	51	51	NaN	NaN	NaN	23.6971	23.3645	23.3511	2.04355	0.00711482	-2.3717	-4.73871	Mp8g10290.1	Mp8g10290.1	Mp8g10290.1		856
22.067	22.5608	21.8288	24.4298	24.2607	24.9584	+	delF2_NLS	4	14	14	14	NaN	NaN	NaN	23.4676	22.7859	23.1879	2.87074	0.00202597	-2.39746	-7.96421	Mp8g14640.1	Mp8g14640.1	Mp8g14640.1		426
21.4884	21.3844	21.1347	23.8576	23.654	23.6971	+	delF2_NLS	2	6	6	6	NaN	NaN	NaN	NaN	22.9404	22.7813	4.40716	0	-2.40041	-19.7002	Mp1g29710.1	Mp1g29710.1	Mp1g29710.1		346
25.2243	22.4337	21.2193	25.6181	25.3444	25.2891			5	11	11	11	NaN	NaN	NaN	NaN	25.2499	25.1681	0.967525	0.0681233	-2.45806	-2.06562	Mp1g23020.1	Mp1g23020.1	Mp1g23020.1		722
22.2073	21.4678	21.8201	24.4298	24.2961	24.1565	+	delF2_NLS	9	28	28	28	NaN	NaN	NaN	24.4862	24.2096	24.2317	3.38245	0.00173228	-2.46242	-10.8159	Mp6g11040.1	Mp6g11040.1	Mp6g11040.1		708
21.0402	21.9402	21.8046	24.3975	24.0105	23.9043	+	delF2_NLS	5	15	15	15	23.976	24.1565	NaN	24.5105	24.5463	23.1721	2.85681	0.00199149	-2.50911	-7.89725	Mp2g07340.1	Mp2g07340.1	Mp2g07340.1		344
21.7934	21.104	21.043	23.5754	23.8191	24.0854	+	delF2_NLS	3	4	4	4	NaN	NaN	NaN	22.3105	22.4472	22.4358	3.05672	0.00121547	-2.51315	-8.90863	Mp1g21900.1	Mp1g21900.1	Mp1g21900.1		502
21.5807	22.0456	20.9822	24.48	23.2679	24.4041	+	delF2_NLS	4	10	6	10	NaN	NaN	NaN	NaN	NaN	NaN	2.13928	0.00631963	-2.51446	-5.04502	Mp4g11890.1	Mp4g11890.1	Mp4g11890.1		383
22.1901	22.0898	22.3769	25.0443	24.5812	24.5869	+	delF2_NLS	7	20	20	20	NaN	NaN	NaN	NaN	NaN	NaN	3.86852	0	-2.51856	-14.3949	Mp4g17130.1	Mp4g17130.1	Mp4g17130.1		313
23.1644	21.1933	21.8236	24.976	24.3101	24.4862	+	delF2_NLS	9	22	22	22	NaN	NaN	NaN	NaN	22.5818	23.1625	1.83469	0.0097645	-2.5303	-4.11834	Mp2g15930.1	Mp2g15930.1	Mp2g15930.1		440
21.558	22.5502	20.7375	24.0609	24.2096	24.2679	+	delF2_NLS	19	52	52	52	NaN	NaN	NaN	23.8385	23.9316	23.9043	2.08181	0.00680349	-2.56416	-4.85937	Mp1g06890.1	Mp1g06890.1	Mp1g06890.1		2178
20.8735	21.6201	21.0071	23.7695	23.9406	23.6209	+	delF2_NLS	4	9	9	9	NaN	NaN	24.2463	22.0376	NaN	22.5113	3.33822	0.00165413	-2.61009	-10.5362	Mp8g06610.1	Mp8g06610.1	Mp8g06610.1		175
20.9747	21.5445	21.4661	24.3239	23.7594	23.7796	+	delF2_NLS	4	9	0	9	NaN	NaN	NaN	NaN	NaN	NaN	3.28734	0.00156028	-2.62586	-10.2228	Mp4g14830.1	Mp4g14830.1	Mp4g14830.1		189	Mp4g14860.1
21.9477	22.2818	22.0128	24.9672	24.632	24.7441	+	delF2_NLS	17	42	42	42	NaN	NaN	NaN	NaN	NaN	21.1055	4.34647	0	-2.70036	-19.018	Mp8g05890.1	Mp8g05890.1	Mp8g05890.1		862
20.7356	21.5067	21.3506	24.0935	23.848	23.9584	+	delF2_NLS	3	5	5	5	NaN	NaN	24.3307	NaN	23.9134	24.0691	3.45103	0.00191304	-2.76901	-11.2635	Mp8g07290.1	Mp8g07290.1	Mp8g07290.1		495
21.0211	24.6811	21.837	25.4298	25.4362	25.3545	+	delF2_NLS	11	30	30	30	NaN	24.8623	NaN	25.3273	25.1253	25.1795	1.2251	0.0367921	-2.89374	-2.60789	Mp3g17390.1	Mp3g17390.1	Mp3g17390.1		809
21.9241	20.9624	21.5029	24.3307	24.5345	24.2243	+	delF2_NLS	5	20	20	20	NaN	NaN	NaN	24.3031	24.3101	24.3239	3.23408	0.00146667	-2.90004	-9.90418	Mp1g27850.1	Mp1g27850.1	Mp1g27850.1		430
21.332	21.4853	21.3038	24.4984	24.0443	24.3778	+	delF2_NLS	16	35	35	35	NaN	NaN	NaN	21.9739	NaN	21.9309	4.42851	0	-2.9331	-19.946	Mp7g19100.1	Mp7g19100.1	Mp7g19100.1		798
21.1209	21.3617	22.0566	24.5696	24.2821	24.4923	+	delF2_NLS	4	16	16	16	NaN	NaN	NaN	24.4614	24.3778	24.4041	3.25089	0.0014966	-2.93491	-10.0038	Mp2g04590.1	Mp2g04590.1	Mp2g04590.1		108
21.5686	20.8689	21.6132	24.2821	24.5225	24.2961	+	delF2_NLS	6	22	22	22	NaN	NaN	NaN	24.9584	24.6649	24.7745	3.5456	0.000923077	-3.01669	-11.9098	Mp6g21420.1	Mp6g21420.1	Mp6g21420.1		321
23.7492	23.6865	23.8858	27.141	26.8264	26.9203	+	delF2_NLS	19	88	88	88	22.4192	NaN	NaN	24.6971	24.7182	24.6096	5.07001	0	-3.18875	-28.9185	Mp2g04340.1	Mp2g04340.1	Mp2g04340.1		554
22.8167	22.0629	22.3267	25.8623	25.391	25.7517	+	delF2_NLS	12	47	47	47	NaN	NaN	NaN	23.2119	23.1643	22.965	3.6186	0	-3.26624	-12.4326	Mp1g07350.1	Mp1g07350.1	Mp1g07350.1		470
21.6641	20.8807	19.6129	23.9933	24.4105	23.6209	+	delF2_NLS	4	10	10	10	NaN	NaN	NaN	NaN	NaN	23.4041	2.16862	0.00591549	-3.28902	-5.14189	Mp5g10240.1	Mp5g10240.1	Mp5g10240.1		402
22.7387	20.6001	20.6757	25.0813	24.4298	24.7286	+	delF2_NLS	10	27	27	27	NaN	NaN	NaN	NaN	NaN	21.9714	2.03052	0.00701235	-3.40843	-4.69811	Mp5g06360.1	Mp5g06360.1	Mp5g06360.1		399
21.0913	21.4712	20.9966	24.4425	24.4738	24.9539	+	delF2_NLS	4	12	12	12	NaN	NaN	NaN	24.5345	24.019	23.6757	4.00837	0	-3.43707	-15.6202	Mp1g06880.1	Mp1g06880.1	Mp1g06880.1		500
21.4559	22.3107	21.6599	26.0609	25.5869	24.7077	+	delF2_NLS	7	14	14	14	NaN	NaN	NaN	25.3477	24.1565	24.2891	2.81603	0.0018871	-3.643	-7.70423	Mp2g00410.1	Mp2g00410.1	Mp2g00410.1		1108
22.0583	21.2872	22.7227	26.1055	25.4645	25.6622	+	delF2_NLS	10	27	27	27	NaN	25.9716	NaN	25.1055	23.8858	23.8191	2.91096	0.00162264	-3.72133	-8.16036	Mp7g13500.1	Mp7g13500.1	Mp7g13500.1		299
24.3444	24.3844	22.1422	27.6865	27.2891	27.3662	+	delF2_NLS	22	67	67	67	NaN	NaN	NaN	23.632	24.0772	23.9847	2.15389	0.00614884	-3.8236	-5.0931	Mp1g26050.1	Mp1g26050.1	Mp1g26050.1		559
24.2607	24.4551	24.6595	28.8173	28.4194	28.6424	+	delF2_NLS	14	84	84	84	NaN	23.4923	NaN	24.558	24.4551	24.2821	4.85908	0	-4.16791	-25.598	Mp7g08450.1	Mp7g08450.1	Mp7g08450.1		353
22.8912	21.9795	21.6984	26.8385	26.2517	26.4583	+	delF2_NLS	17	57	57	57	NaN	NaN	NaN	23.3376	23.417	23.48	3.38705	0.00174603	-4.32641	-10.8454	Mp2g25290.1	Mp2g25290.1	Mp2g25290.1		425
21.9769	20.6989	21.7491	26.1135	25.5345	25.8457	+	delF2_NLS	7	20	20	20	NaN	NaN	NaN	23.5045	23.3376	23.3511	3.28135	0.0015493	-4.3562	-10.1865	Mp7g16890.1	Mp7g16890.1	Mp7g16890.1		274
21.7726	21.3071	22.5269	27.1507	27.1507	27.1312	+	delF2_NLS	2	3	3	3	NaN	NaN	NaN	27.1115	27.0401	27.0609	3.92069	0	-5.27534	-14.8407	Mp2g00090.1	Mp2g00090.1	Mp2g00090.1		291

### Sheet: MpARF2
geneID	Annotation	Indistinguishable.Proteins	ID	imputed	num_NAs	MpARF2_FL_vs_TAK_CI.L	MpARF2_FL_vs_TAK_CI.R	MpARF2_FL_vs_TAK_diff	MpARF2_FL_vs_TAK_p.adj	-log10(padj)	MpARF2_FL_vs_TAK_p.val	MpARF2_FL_vs_TurboID_FL_CI.L	MpARF2_FL_vs_TurboID_FL_CI.R	MpARF2_FL_vs_TurboID_FL_diff	MpARF2_FL_vs_TurboID_FL_p.adj	-log10(padj)	MpARF2_FL_vs_TurboID_FL_p.val	MpARF2_FL_vs_TAK_significant	MpARF2_FL_vs_TurboID_FL_significant	significant
Mp4g08560.1	KEGG:K10599:pre-mRNA-processing factor 19 [EC:2.3.2.27]; KOG:KOG0289:mRNA splicing factor, [R]; Pfam:PF00400:WD domain, G-beta repeat; Pfam:PF08606:Prp19/Pso4-like		Mp4g08560.1	FALSE	0	2.22829	2.47839	2.35334	1.49557e-14	13.8252	1.73233e-15	-2.06473	-1.81463	-1.93968	3.69253e-13	12.4327	2.29666e-14	TRUE	TRUE	TRUE
Mp5g07020.1	KEGG:K05808:ribosome hibernation promoting factor; NCBIfam:TIGR00741:ribosome-associated translation inhibitor RaiA; Pfam:PF02482:Sigma 54 modulation protein / S30EA ribosomal protein; Pfam:PF16321:Sigma 54 modulation/S30EA ribosomal protein C terminus		Mp5g07020.1	FALSE	0	1.29571	1.4843	1.39	1.49557e-14	13.8252	4.53171e-14	1.12603	1.31463	1.22033	3.74151e-09	8.42695	2.56161e-13	TRUE	TRUE	TRUE
Mp4g08690.1	KOG:KOG1081:Transcription factor NSD1 and related SET domain proteins, C-term missing, [K]; KOG:KOG1862:GYF domain containing proteins, N-term missing, C-term missing, [R]; KOG:KOG1946:RNA polymerase I transcription factor UAF, [K]; KOG:KOG2402:Paf1/RNA polymerase II complex, RTF1 component (involved in regulation of TATA box-binding protein), N-term missing, C-term missing, [K]; KOG:KOG2416:Acinus (induces apoptotic chromatin condensation), C-term missing, [B]; Pfam:PF00642:Zinc finger C-x8-C-x5-C-x3-H type (and similar); Pfam:PF02201:SWIB/MDM2 domain; Pfam:PF02213:GYF domain; Pfam:PF03126:Plus-3 domain		Mp4g08690.1	TRUE	2	1.38326	1.62579	1.50452	1.49557e-14	13.8252	4.48134e-13	-1.55055	-1.30802	-1.42929	1.20238e-07	6.91996	8.8426e-13	TRUE	TRUE	TRUE
Mp8g11140.1	KEGG:K12852:116 kDa U5 small nuclear ribonucleoprotein component; KOG:KOG0468:U5 snRNP-specific protein, [J]; NCBIfam:TIGR00231:small GTP-binding protein domain; Pfam:PF00009:Elongation factor Tu GTP binding domain; Pfam:PF00679:Elongation factor G C-terminus; Pfam:PF03144:Elongation factor Tu domain 2; Pfam:PF03764:Elongation factor G, domain IV; Pfam:PF16004:116 kDa U5 small nuclear ribonucleoprotein component N-terminus		Mp8g11140.1	TRUE	1	1.96869	2.32504	2.14687	1.49557e-14	13.8252	6.60607e-13	-2.13131	-1.77495	-1.95313	1.43874e-06	5.84202	2.30692e-12	TRUE	TRUE	TRUE
Mp7g17410.1	KOG:KOG0266:WD40 repeat-containing protein, [R]; KOG:KOG0274:Cdc4 and related F-box and WD-40 proteins, N-term missing, [R]; KOG:KOG0293:WD40 repeat-containing protein, C-term missing, [S]; KOG:KOG3671:Actin regulatory protein (Wiskott-Aldrich syndrome protein), N-term missing, [TZ]; Pfam:PF00400:WD domain, G-beta repeat; Pfam:PF21359:TOPLESS, zinc finger domain		Mp7g17410.1	FALSE	0	4.64055	4.92585	4.7832	1.49557e-14	13.8252	7.39222e-19	1.26195	1.54726	1.40461	2.17897e-05	4.66175	9.47139e-12	TRUE	TRUE	TRUE
Mp7g08890.1	KEGG:K00281:glycine cleavage system P protein (glycine dehydrogenase) [EC:1.4.4.2]; KOG:KOG2040:Glycine dehydrogenase (decarboxylating), [E]; NCBIfam:TIGR00461:aminomethyl-transferring glycine dehydrogenase; Pfam:PF02347:Glycine cleavage system P-protein; Pfam:PF21478:Glycine dehydrogenase, C-terminal domain		Mp7g08890.1	FALSE	0	-1.45635	-1.2634	-1.35988	1.49557e-14	13.8252	8.22111e-14	0.805716	0.998662	0.902189	6.51545e-05	4.18606	1.86156e-11	TRUE	FALSE	TRUE
Mp8g11350.1	KEGG:K14303:nuclear pore complex protein Nup160; KOG:KOG4521:Nuclear pore complex, Nup160 component, [YU]; Pfam:PF11715:Nucleoporin Nup120/160; Pfam:PF17238:Family of unknown function (DUF5311)		Mp8g11350.1	FALSE	0	2.02881	2.31572	2.17226	1.49557e-14	13.8252	3.16475e-14	-1.39321	-1.10631	-1.24976	0.000275339	3.56013	4.6959e-11	TRUE	TRUE	TRUE
Mp6g21420.1	KEGG:K12836:splicing factor U2AF 35 kDa subunit; KOG:KOG2202:U2 snRNP splicing factor, small subunit, and related proteins, [A]; Pfam:PF00076:RNA recognition motif; Pfam:PF00642:Zinc finger C-x8-C-x5-C-x3-H type (and similar)	Mp6g21420.2, Mp6g21420.3	Mp6g21420.1	FALSE	0	1.25372	1.50154	1.37763	1.49557e-14	13.8252	1.91365e-12	-0.984993	-0.737173	-0.861083	0.007427	2.12919	8.6965e-10	TRUE	FALSE	TRUE
Mp1g19190.1	Pfam:PF16911:Phthiocerol/phthiodiolone dimycocerosyl transferase C-terminus		Mp1g19190.1	FALSE	0	-1.33325	-1.13017	-1.23171	1.49557e-14	13.8252	6.04411e-13	-0.806985	-0.603901	-0.705443	0.00744882	2.12791	8.72751e-10	TRUE	FALSE	TRUE
Mp2g24330.1	KEGG:K09250:cellular nucleic acid-binding protein; KOG:KOG4400:E3 ubiquitin ligase interacting with arginine methyltransferase, [O]; Pfam:PF00098:Zinc knuckle		Mp2g24330.1	FALSE	0	1.24031	1.49759	1.36895	1.49557e-14	13.8252	3.41027e-12	-0.935652	-0.678368	-0.80701	0.0213781	1.67003	3.19077e-09	TRUE	FALSE	TRUE
Mp2g09990.1	KEGG:K00605:glycine cleavage system T protein (aminomethyltransferase) [EC:2.1.2.10]; KOG:KOG2770:Aminomethyl transferase, [E]; NCBIfam:TIGR00528:glycine cleavage system aminomethyltransferase GcvT; Pfam:PF01571:Aminomethyltransferase folate-binding domain; Pfam:PF08669:Glycine cleavage T-protein C-terminal barrel domain		Mp2g09990.1	FALSE	0	-2.38442	-2.14847	-2.26644	1.49557e-14	13.8252	1.31453e-15	0.588974	0.824929	0.706951	0.0328347	1.48367	5.68115e-09	TRUE	FALSE	TRUE
Mp8g17680.1	KEGG:K00128:aldehyde dehydrogenase (NAD+) [EC:1.2.1.3]; KOG:KOG2450:Aldehyde dehydrogenase, [C]; Pfam:PF00171:Aldehyde dehydrogenase family		Mp8g17680.1	FALSE	0	-2.08128	-1.80062	-1.94095	1.49557e-14	13.8252	1.05766e-13	0.65794	0.938595	0.798268	0.0491939	1.30809	1.08835e-08	TRUE	FALSE	TRUE
Mp7g14650.1	KEGG:K01969:3-methylcrotonyl-CoA carboxylase beta subunit [EC:6.4.1.4]; KOG:KOG0540:3-Methylcrotonyl-CoA carboxylase, non-biotin containing subunit/Acetyl-CoA carboxylase carboxyl transferase, subunit beta, [EI]; Pfam:PF01039:Carboxyl transferase domain		Mp7g14650.1	FALSE	0	-2.11039	-1.77522	-1.94281	1.49557e-14	13.8252	1.1006e-12	0.723755	1.05892	0.891337	0.0749726	1.1251	2.50193e-08	TRUE	FALSE	TRUE
Mp5g07060.1	KOG:KOG4350:Uncharacterized conserved protein, contains BTB/POZ domain, C-term missing, [R]; Pfam:PF00651:BTB/POZ domain; Pfam:PF03000:NPH3 family		Mp5g07060.1	FALSE	0	1.03461	1.2489	1.14176	1.49557e-14	13.8252	3.34844e-12	0.415264	0.629551	0.522407	0.115721	0.936587	7.24088e-08	TRUE	FALSE	TRUE
Mp6g17430.1	KEGG:K04487:cysteine desulfurase [EC:2.8.1.7]; KOG:KOG1549:Cysteine desulfurase NFS1, [E]; NCBIfam:TIGR02006:IscS subfamily cysteine desulfurase; Pfam:PF00266:Aminotransferase class-V		Mp6g17430.1	FALSE	0	-1.5863	-1.37542	-1.48086	1.49557e-14	13.8252	8.62718e-14	0.406526	0.617401	0.511964	0.117948	0.928309	7.61341e-08	TRUE	FALSE	TRUE
Mp4g08750.1	KEGG:K02150:V-type H+-transporting ATPase subunit E; KOG:KOG1664:Vacuolar H+-ATPase V1 sector, subunit E, [C]; Pfam:PF01991:ATP synthase (E/31 kDa) subunit		Mp4g08750.1	FALSE	0	0.847023	1.00336	0.92519	1.49557e-14	13.8252	8.36498e-13	-0.433133	-0.2768	-0.354967	0.159633	0.796877	1.70255e-07	FALSE	FALSE	TRUE
Mp1g14750.1	KEGG:K02358:elongation factor Tu; KOG:KOG0460:Mitochondrial translation elongation factor Tu, [J]; NCBIfam:TIGR00231:small GTP-binding protein domain; NCBIfam:TIGR00485:elongation factor Tu; Pfam:PF00009:Elongation factor Tu GTP binding domain; Pfam:PF03143:Elongation factor Tu C-terminal domain; Pfam:PF03144:Elongation factor Tu domain 2		Mp1g14750.1	FALSE	0	-1.97059	-1.74195	-1.85627	1.49557e-14	13.8252	1.24682e-14	0.311856	0.540499	0.426177	0.329733	0.481838	1.69058e-06	TRUE	FALSE	TRUE
Mp6g01100.1	KEGG:K00335:NADH-quinone oxidoreductase subunit F [EC:7.1.1.2]; KEGG:K03942:NADH dehydrogenase (ubiquinone) flavoprotein 1 [EC:7.1.1.2]; KOG:KOG2658:NADH:ubiquinone oxidoreductase, NDUFV1/51kDa subunit, [C]; NCBIfam:TIGR01959:NADH-quinone oxidoreductase subunit NuoF; Pfam:PF01512:Respiratory-chain NADH dehydrogenase 51 Kd subunit; Pfam:PF10531:SLBB domain; Pfam:PF10589:NADH-ubiquinone oxidoreductase-F iron-sulfur binding region	Mp6g01100.2	Mp6g01100.1	FALSE	0	-1.52972	-1.33389	-1.43181	1.49557e-14	13.8252	5.04003e-14	0.169685	0.36551	0.267597	0.59184	0.227795	4.63043e-05	TRUE	FALSE	TRUE
Mp3g02650.1	KEGG:K00696:sucrose-phosphate synthase [EC:2.4.1.14]; KOG:KOG0853:Glycosyltransferase, [M]; NCBIfam:TIGR02468:sucrose-phosphate synthase; Pfam:PF00534:Glycosyl transferases group 1; Pfam:PF00862:Sucrose synthase; Pfam:PF05116:Sucrose-6F-phosphate phosphohydrolase		Mp3g02650.1	FALSE	0	3.69563	4.01461	3.85512	1.49557e-14	13.8252	6.03273e-17	0.221913	0.540898	0.381405	0.666032	0.176505	0.000166613	TRUE	FALSE	TRUE
Mp1g04210.1	KEGG:K01900:succinyl-CoA synthetase beta subunit [EC:6.2.1.4 6.2.1.5]; KOG:KOG2799:Succinyl-CoA synthetase, beta subunit, [C]; NCBIfam:TIGR01016:succinate-CoA ligase subunit beta; Pfam:PF00549:CoA-ligase; Pfam:PF08442:ATP-grasp domain	Mp1g04210.2	Mp1g04210.1	FALSE	0	-2.04675	-1.78849	-1.91762	1.49557e-14	13.8252	4.105e-14	0.167512	0.425774	0.296643	0.684282	0.164765	0.000240178	TRUE	FALSE	TRUE
Mp3g07180.1	KEGG:K02152:V-type H+-transporting ATPase subunit G; KOG:KOG1772:Vacuolar H+-ATPase V1 sector, subunit G, [C]; NCBIfam:TIGR01147:V-type ATPase subunit G; Pfam:PF03179:Vacuolar (H+)-ATPase G subunit		Mp3g07180.1	FALSE	0	1.91816	2.32153	2.11984	1.49557e-14	13.8252	4.01493e-12	-0.663441	-0.260066	-0.461753	0.685747	0.163836	0.000247604	TRUE	FALSE	TRUE
Mp3g08620.1	KEGG:K02149:V-type H+-transporting ATPase subunit D; KOG:KOG1647:Vacuolar H+-ATPase V1 sector, subunit D, [C]; NCBIfam:TIGR00309:V-type ATP synthase subunit D; Pfam:PF01813:ATP synthase subunit D		Mp3g08620.1	FALSE	0	1.58339	1.84334	1.71337	1.49557e-14	13.8252	2.00423e-13	-0.371688	-0.111739	-0.241713	0.756707	0.121072	0.001402	TRUE	FALSE	TRUE
Mp1g14590.1	KEGG:K03934:NADH dehydrogenase (ubiquinone) Fe-S protein 1 [EC:7.1.1.2]; KOG:KOG2282:NADH-ubiquinone oxidoreductase, NDUFS1/75 kDa subunit, [C]; NCBIfam:TIGR01973:NADH-quinone oxidoreductase subunit NuoG; Pfam:PF00384:Molybdopterin oxidoreductase; Pfam:PF09326:NADH-ubiquinone oxidoreductase subunit G, C-terminal; Pfam:PF10588:NADH-ubiquinone oxidoreductase-G iron-sulfur binding region; Pfam:PF13510:2Fe-2S iron-sulfur cluster binding domain		Mp1g14590.1	FALSE	0	-1.20855	-1.01028	-1.10942	1.49557e-14	13.8252	1.75532e-12	0.0730166	0.271287	0.172152	0.773627	0.111469	0.00233993	TRUE	FALSE	TRUE
Mp6g06100.1	KOG:KOG3225:Mitochondrial import inner membrane translocase, subunit TIM22, N-term missing, [U]; Pfam:PF02466:Tim17/Tim22/Tim23/Pmp24 family		Mp6g06100.1	FALSE	0	-2.38079	-1.99728	-2.18903	1.49557e-14	13.8252	1.34977e-12	0.12545	0.508963	0.317206	0.784157	0.105597	0.0033034	TRUE	FALSE	TRUE
Mp1g18260.1			Mp1g18260.1	FALSE	0	1.8645	2.22064	2.04257	1.49557e-14	13.8252	1.26695e-12	-0.443574	-0.0874299	-0.265502	0.803308	0.0951181	0.00656594	TRUE	FALSE	TRUE
Mp8g08100.2	KOG:KOG4282:Transcription factor GT-2 and related proteins, contains trihelix DNA-binding/SANT domain, C-term missing, [K]; KOG:KOG4282:Transcription factor GT-2 and related proteins, contains trihelix DNA-binding/SANT domain, [K]; Pfam:PF13837:Myb/SANT-like DNA-binding domain		Mp8g08100.2	TRUE	2	3.79104	4.25409	4.02257	1.49557e-14	13.8252	5.04562e-15	-0.393714	0.0693334	-0.16219	0.869543	0.0607089	0.154658	TRUE	FALSE	TRUE
Mp8g12700.1		Mp8g12700.2, Mp8g12700.3	Mp8g12700.1	FALSE	0	1.38932	1.68301	1.53616	1.49557e-14	13.8252	4.27153e-12	-0.197083	0.0966052	-0.0502387	0.888846	0.0511733	0.474115	TRUE	FALSE	TRUE
Mp4g15170.1	NCBIfam:TIGR01557:myb-like DNA-binding domain, SHAQKYF class; Pfam:PF00249:Myb-like DNA-binding domain		Mp4g15170.1	TRUE	3	2.80642	3.38117	3.09379	1.49557e-14	13.8252	2.92672e-12	-0.2307	0.344049	0.0566743	0.895288	0.0480372	0.677911	TRUE	FALSE	TRUE
Mp1g25580.1	KOG:KOG4422:Uncharacterized conserved protein, N-term missing, C-term missing, [S]; NCBIfam:TIGR00756:pentatricopeptide repeat; Pfam:PF01535:PPR repeat; Pfam:PF13041:PPR repeat family; Pfam:PF13812:Pentatricopeptide repeat domain		Mp1g25580.1	FALSE	0	-1.1931	-0.991393	-1.09225	1.49557e-14	13.8252	2.70591e-12	-0.0814388	0.12027	0.0194156	0.895486	0.0479414	0.685129	TRUE	FALSE	TRUE
Mp1g26580.1	Pfam:PF03168:Late embryogenesis abundant protein	Mp1g26580.2	Mp1g26580.1	FALSE	0	1.60905	1.9822	1.79562	5.25024e-13	12.2798	1.27819e-11	0.0179764	0.391132	0.204554	0.841213	0.075094	0.0339485	TRUE	FALSE	TRUE
Mp7g04570.1	KOG:KOG4422:Uncharacterized conserved protein, N-term missing, C-term missing, [S]; NCBIfam:TIGR00756:pentatricopeptide repeat; Pfam:PF17177:Pentacotripeptide-repeat region of PRORP		Mp7g04570.1	FALSE	0	-1.59757	-1.29519	-1.44638	7.4816e-13	12.126	1.38262e-11	0.35945	0.661834	0.510642	0.42501	0.371601	5.06629e-06	TRUE	FALSE	TRUE
Mp4g11270.1	KEGG:K02145:V-type H+-transporting ATPase subunit A [EC:7.1.2.2]; KOG:KOG1352:Vacuolar H+-ATPase V1 sector, subunit A, [C]; NCBIfam:TIGR01042:V-type ATPase subunit A; Pfam:PF00006:ATP synthase alpha/beta family, nucleotide-binding domain; Pfam:PF02874:ATP synthase alpha/beta family, beta-barrel domain; Pfam:PF16886:ATPsynthase alpha/beta subunit N-term extension		Mp4g11270.1	FALSE	0	0.828761	1.02318	0.925968	9.48753e-13	12.0228	1.46227e-11	-0.397432	-0.203017	-0.300225	0.502942	0.298482	1.32292e-05	FALSE	FALSE	TRUE
Mp3g15030.1	KEGG:K11654:SWI/SNF-related matrix-associated actin-dependent regulator of chromatin subfamily A member 5 [EC:5.6.2.-]; KOG:KOG0385:Chromatin remodeling complex WSTF-ISWI, small subunit, [K]; Pfam:PF00176:SNF2-related domain; Pfam:PF00271:Helicase conserved C-terminal domain; Pfam:PF09110:HAND; Pfam:PF09111:SLIDE		Mp3g15030.1	TRUE	3	1.43689	1.7836	1.61024	3.89732e-12	11.4092	2.03345e-11	-1.94266	-1.59595	-1.76931	1.02196e-05	4.99057	5.90938e-12	TRUE	TRUE	TRUE
Mp3g11830.1	KEGG:K05658:ATP-binding cassette, subfamily B (MDR/TAP), member 1 [EC:7.6.2.2]; KEGG:K17907:autophagy-related protein 9; KOG:KOG0055:Multidrug/pheromone exporter, ABC superfamily, [Q]; Pfam:PF00005:ABC transporter; Pfam:PF00664:ABC transporter transmembrane region		Mp3g11830.1	FALSE	0	1.21154	1.50555	1.35855	5.07465e-12	11.2946	2.17346e-11	-0.650089	-0.356083	-0.503086	0.412723	0.384341	4.38501e-06	TRUE	FALSE	TRUE
Mp8g12960.1	KEGG:K01962:acetyl-CoA carboxylase carboxyl transferase subunit alpha [EC:6.4.1.2 2.1.3.15]; NCBIfam:NF041504:carboxyltransferase subunit alpha; NCBIfam:TIGR00513:acetyl-CoA carboxylase carboxyl transferase subunit alpha; Pfam:PF03255:Acetyl co-enzyme A carboxylase carboxyltransferase alpha subunit	Mp8g12960.2	Mp8g12960.1	FALSE	0	-1.38994	-1.11749	-1.25372	6.2606e-12	11.2034	2.29529e-11	0.10142	0.373873	0.237647	0.772576	0.112059	0.00226343	TRUE	FALSE	TRUE
MpVg00510.1	Pfam:PF07887:Calmodulin binding protein-like N-terminal domain; Pfam:PF20451:Calmodulin binding protein central domain; Pfam:PF20452:Calmodulin binding protein C-terminal domain		MpVg00510.1	TRUE	4	1.60987	2.005	1.80744	8.33636e-12	11.079	2.48089e-11	-1.09756	-0.702435	-0.9	0.157636	0.802346	1.6398e-07	TRUE	FALSE	TRUE
Mp3g01170.1	KEGG:K01051:pectinesterase [EC:3.1.1.11]; Pfam:PF01095:Pectinesterase		Mp3g01170.1	FALSE	0	-1.23618	-0.992402	-1.11429	8.62742e-12	11.0641	2.50483e-11	-0.469945	-0.226168	-0.348057	0.562387	0.249965	2.97955e-05	TRUE	FALSE	TRUE
Mp7g06710.1	Pfam:PF00504:Chlorophyll A-B binding protein		Mp7g06710.1	FALSE	0	1.00253	1.25018	1.12635	1.07811e-11	10.9673	2.67301e-11	1.38963	1.63728	1.51345	3.23228e-08	7.49049	5.46447e-13	TRUE	TRUE	TRUE
Mp1g00250.1	KEGG:K00334:NADH-quinone oxidoreductase subunit E [EC:7.1.1.2]; KEGG:K03943:NADH dehydrogenase (ubiquinone) flavoprotein 2 [EC:7.1.1.2]; KOG:KOG3196:NADH:ubiquinone oxidoreductase, NDUFV2/24 kD subunit, [C]; NCBIfam:TIGR01958:NADH-quinone oxidoreductase subunit NuoE; Pfam:PF01257:Thioredoxin-like [2Fe-2S] ferredoxin		Mp1g00250.1	FALSE	0	-1.84912	-1.48264	-1.66588	1.10495e-11	10.9567	2.69295e-11	-0.000918562	0.365558	0.18232	0.849287	0.0709453	0.0510047	TRUE	FALSE	TRUE
Mp5g04090.1	KEGG:K00799:glutathione S-transferase [EC:2.5.1.18]; KOG:KOG0867:Glutathione S-transferase, [O]; Pfam:PF00043:Glutathione S-transferase, C-terminal domain; Pfam:PF02798:Glutathione S-transferase, N-terminal domain	Mp5g04090.2	Mp5g04090.1	FALSE	0	1.04572	1.30432	1.17502	1.12549e-11	10.9487	2.70761e-11	1.18947	1.44807	1.31877	1.03757e-05	4.98398	5.96278e-12	TRUE	TRUE	TRUE
Mp6g09060.1	KEGG:K01961:acetyl-CoA carboxylase, biotin carboxylase subunit [EC:6.4.1.2 6.3.4.14]; KOG:KOG0238:3-Methylcrotonyl-CoA carboxylase, biotin-containing subunit/Propionyl-CoA carboxylase, alpha chain/Acetyl-CoA carboxylase, biotin carboxylase subunit, C-term missing, [IE]; NCBIfam:TIGR00514:acetyl-CoA carboxylase biotin carboxylase subunit; Pfam:PF00289:Biotin carboxylase, N-terminal domain; Pfam:PF02785:Biotin carboxylase C-terminal domain; Pfam:PF02786:Carbamoyl-phosphate synthase L chain, ATP binding domain		Mp6g09060.1	FALSE	0	-1.642	-1.31313	-1.47757	2.00443e-11	10.698	3.13588e-11	1.0529	1.38176	1.21733	0.00351663	2.45387	3.8636e-10	TRUE	TRUE	TRUE
Mp6g16570.1	KEGG:K12874:intron-binding protein aquarius; KOG:KOG1806:DEAD box containing helicases, [L]; Pfam:PF13086:AAA domain; Pfam:PF13087:AAA domain; Pfam:PF16399:Intron-binding protein aquarius N-terminal; Pfam:PF21143:Intron-binding protein aquarius, beta-barrel; Pfam:PF21144:Intron-binding protein aquarius insert domain		Mp6g16570.1	TRUE	1	2.0142	2.52126	2.26773	2.51555e-11	10.5994	3.3302e-11	-1.5783	-1.07125	-1.32477	0.0822167	1.08504	3.11162e-08	TRUE	FALSE	TRUE
Mp3g15430.1	KEGG:K11838:ubiquitin carboxyl-terminal hydrolase 7 [EC:3.4.19.12]; KOG:KOG1863:Ubiquitin carboxyl-terminal hydrolase, [O]; Pfam:PF00443:Ubiquitin carboxyl-terminal hydrolase; Pfam:PF00917:MATH domain; Pfam:PF12436:ICP0-binding domain of Ubiquitin-specific protease 7; Pfam:PF14533:Ubiquitin-specific protease C-terminal		Mp3g15430.1	FALSE	0	0.750896	0.944592	0.847744	7.44173e-11	10.1283	4.41502e-11	-0.521867	-0.328172	-0.42502	0.181967	0.740008	2.55586e-07	FALSE	FALSE	TRUE
Mp5g08400.1	KEGG:K02160:acetyl-CoA carboxylase biotin carboxyl carrier protein; KOG:KOG0238:3-Methylcrotonyl-CoA carboxylase, biotin-containing subunit/Propionyl-CoA carboxylase, alpha chain/Acetyl-CoA carboxylase, biotin carboxylase subunit, N-term missing, [IE]; NCBIfam:TIGR00531:acetyl-CoA carboxylase biotin carboxyl carrier protein; Pfam:PF00364:Biotin-requiring enzyme		Mp5g08400.1	FALSE	0	-1.83541	-1.45724	-1.64633	9.5815e-11	10.0186	4.73266e-11	1.19361	1.57178	1.3827	0.00412701	2.38436	4.52721e-10	TRUE	TRUE	TRUE
Mp3g19750.1	KEGG:K12857:Prp8 binding protein; KOG:KOG0265:U5 snRNP-specific protein-like factor and related proteins, [A]; Pfam:PF00400:WD domain, G-beta repeat		Mp3g19750.1	TRUE	3	1.57795	1.98918	1.78356	1.14e-10	9.9431	4.9701e-11	-2.16758	-1.75634	-1.96196	4.32326e-05	4.36419	1.43036e-11	TRUE	TRUE	TRUE
Mp7g13390.1	KEGG:K00799:glutathione S-transferase [EC:2.5.1.18]; KOG:KOG0867:Glutathione S-transferase, [O]; Pfam:PF00043:Glutathione S-transferase, C-terminal domain; Pfam:PF02798:Glutathione S-transferase, N-terminal domain		Mp7g13390.1	FALSE	0	0.7189	0.912116	0.815508	4.18281e-10	9.37853	7.08057e-11	-0.0134499	0.179766	0.0831582	0.859077	0.0659679	0.0859202	FALSE	FALSE	TRUE
Mp6g11470.1	KEGG:K00164:2-oxoglutarate dehydrogenase E1 component [EC:1.2.4.2]; KOG:KOG0450:2-oxoglutarate dehydrogenase, E1 subunit, [G]; NCBIfam:TIGR00239:2-oxoglutarate dehydrogenase E1 component; Pfam:PF00676:Dehydrogenase E1 component; Pfam:PF02779:Transketolase, pyrimidine binding domain; Pfam:PF16078:2-oxoglutarate dehydrogenase N-terminus; Pfam:PF16870:2-oxoglutarate dehydrogenase C-terminal		Mp6g11470.1	FALSE	0	-0.900027	-0.705946	-0.802986	1.01954e-09	8.99159	9.17402e-11	0.518819	0.7129	0.61586	0.0190373	1.72039	2.75629e-09	FALSE	FALSE	FALSE
Mp7g01660.1	Pfam:PF12899:Alkaline and neutral invertase		Mp7g01660.1	FALSE	0	1.02263	1.30473	1.16368	1.15883e-09	8.93598	9.53853e-11	-0.643243	-0.361137	-0.50219	0.374944	0.426033	2.83239e-06	TRUE	FALSE	TRUE
Mp6g16320.1	KEGG:K00033:6-phosphogluconate dehydrogenase [EC:1.1.1.44 1.1.1.343]; KOG:KOG2653:6-phosphogluconate dehydrogenase, [G]; NCBIfam:TIGR00873:decarboxylating NADP(+)-dependent phosphogluconate dehydrogenase; Pfam:PF00393:6-phosphogluconate dehydrogenase, C-terminal domain; Pfam:PF03446:NAD binding domain of 6-phosphogluconate dehydrogenase		Mp6g16320.1	FALSE	0	-0.705934	-0.550393	-0.628163	2.90033e-09	8.53755	1.25511e-10	0.344747	0.500288	0.422517	0.0664108	1.17776	1.92578e-08	FALSE	FALSE	FALSE
Mp7g03700.1	KEGG:K09287:RAV-like factor; Pfam:PF02362:B3 DNA binding domain; Pfam:PF07496:CW-type Zinc Finger		Mp7g03700.1	TRUE	4	2.17884	2.80967	2.49426	6.8288e-09	8.16566	1.65125e-10	-0.481474	0.149362	-0.166056	0.879569	0.0557302	0.276892	TRUE	FALSE	TRUE
Mp5g19470.1	KEGG:K00026:malate dehydrogenase [EC:1.1.1.37]; KOG:KOG1494:NAD-dependent malate dehydrogenase, [C]; NCBIfam:TIGR01772:malate dehydrogenase; Pfam:PF00056:lactate/malate dehydrogenase, NAD binding domain; Pfam:PF02866:lactate/malate dehydrogenase, alpha/beta C-terminal domain		Mp5g19470.1	FALSE	0	-1.21277	-0.940021	-1.07639	7.33806e-09	8.13442	1.69174e-10	0.875026	1.14777	1.0114	0.00343478	2.4641	3.77712e-10	TRUE	TRUE	TRUE
Mp8g15290.1	KEGG:K01968:3-methylcrotonyl-CoA carboxylase alpha subunit [EC:6.4.1.4]; KOG:KOG0238:3-Methylcrotonyl-CoA carboxylase, biotin-containing subunit/Propionyl-CoA carboxylase, alpha chain/Acetyl-CoA carboxylase, biotin carboxylase subunit, [IE]; Pfam:PF00289:Biotin carboxylase, N-terminal domain; Pfam:PF00364:Biotin-requiring enzyme; Pfam:PF02785:Biotin carboxylase C-terminal domain; Pfam:PF02786:Carbamoyl-phosphate synthase L chain, ATP binding domain; Pfam:PF19331:Methylcrotonoyl-CoA carboxylase subunit alpha BT domain		Mp8g15290.1	FALSE	0	-1.66928	-1.29208	-1.48068	8.97379e-09	8.04702	1.81273e-10	1.13358	1.51078	1.32218	0.00675655	2.17027	7.7739e-10	TRUE	TRUE	TRUE
Mp1g17450.1	KEGG:K12816:pre-mRNA-processing factor 17; KOG:KOG0282:mRNA splicing factor, [S]; Pfam:PF00400:WD domain, G-beta repeat	Mp1g17450.2	Mp1g17450.1	TRUE	4	1.5462	2.00009	1.77314	1.0701e-08	7.97057	1.92914e-10	-2.2196	-1.76572	-1.99266	0.00023978	3.62019	4.24061e-11	TRUE	TRUE	TRUE
Mp7g05980.1	Pfam:PF00504:Chlorophyll A-B binding protein		Mp7g05980.1	FALSE	0	0.888963	1.15033	1.01965	1.12433e-08	7.94911	1.96384e-10	1.52385	1.78521	1.65453	8.38759e-09	8.07636	3.42643e-13	TRUE	TRUE	TRUE
Mp4g12420.1	KOG:KOG2588:Predicted DNA-binding protein, N-term missing, C-term missing, [K]; KOG:KOG3598:Thyroid hormone receptor-associated protein complex, subunit TRAP230, N-term missing, [K]; Pfam:PF00010:Helix-loop-helix DNA-binding domain		Mp4g12420.1	TRUE	4	1.18104	1.5316	1.35632	1.50824e-08	7.82153	2.18509e-10	0.0302651	0.380818	0.205541	0.834717	0.0784606	0.0248454	TRUE	FALSE	TRUE
Mp8g06280.1	KOG:KOG1946:RNA polymerase I transcription factor UAF, N-term missing, C-term missing, [K]; Pfam:PF02201:SWIB/MDM2 domain		Mp8g06280.1	TRUE	1	-1.5483	-1.19329	-1.3708	1.61678e-08	7.79135	2.24303e-10	0.0743932	0.429407	0.2519	0.811053	0.0909505	0.00888683	TRUE	FALSE	TRUE
Mp3g11710.1	KEGG:K12616:enhancer of mRNA-decapping protein 4; KOG:KOG1916:Nuclear protein, contains WD40 repeats, [R]; Pfam:PF00400:WD domain, G-beta repeat; Pfam:PF21289:Enhancer of mRNA-decapping protein 4, C-terminal	Mp3g11710.2	Mp3g11710.1	FALSE	0	0.943559	1.2245	1.08403	1.65455e-08	7.78132	2.26283e-10	-0.23836	0.0425761	-0.0978919	0.869766	0.0605974	0.156652	TRUE	FALSE	TRUE
Mp6g02047.1		Mp6g02070.1, Mp6g02090.1, Mp6g02101.1, Mp6g02103.1, Mp6g02105.1, Mp6g02109.1	Mp6g02047.1	FALSE	0	-0.758179	-0.582857	-0.670518	2.30681e-08	7.63699	2.5377e-10	-0.555094	-0.379772	-0.467433	0.0739455	1.13109	2.42533e-08	FALSE	FALSE	FALSE
Mp5g00110.1	KEGG:K15332:tRNA (uracil-5-)-methyltransferase [EC:2.1.1.-]; KOG:KOG1677:CCCH-type Zn-finger protein, N-term missing, C-term missing, [R]; KOG:KOG2187:tRNA uracil-5-methyltransferase and related tRNA-modifying enzymes, N-term missing, [J]; Pfam:PF00642:Zinc finger C-x8-C-x5-C-x3-H type (and similar); Pfam:PF05958:tRNA (Uracil-5-)-methyltransferase		Mp5g00110.1	TRUE	2	1.25484	1.63549	1.44517	3.01158e-08	7.52121	2.78896e-10	-1.73742	-1.35677	-1.5471	0.000937663	3.02795	1.15573e-10	TRUE	TRUE	TRUE
Mp3g24240.1	KEGG:K22745:apoptosis-inducing factor 2; KOG:KOG2495:NADH-dehydrogenase (ubiquinone), [C]; Pfam:PF07992:Pyridine nucleotide-disulphide oxidoreductase		Mp3g24240.1	FALSE	0	0.572808	0.753949	0.663379	1.12199e-07	6.95001	4.43404e-10	0.169446	0.350588	0.260017	0.558601	0.252898	2.82133e-05	FALSE	FALSE	FALSE
Mp6g12800.1	KEGG:K00521:ferric-chelate reductase [EC:1.16.1.7]; KOG:KOG0039:Ferric reductase, NADH/NADPH oxidase and related proteins, [PQ]; Pfam:PF01794:Ferric reductase like transmembrane component; Pfam:PF08022:FAD-binding domain; Pfam:PF08030:Ferric reductase NAD binding domain		Mp6g12800.1	FALSE	0	-1.10208	-0.833711	-0.967895	1.88475e-07	6.72475	5.3967e-10	-1.23089	-0.96252	-1.0967	0.000860982	3.06501	1.07695e-10	FALSE	TRUE	TRUE
Mp5g04200.1	KEGG:K02692:photosystem I subunit II; Pfam:PF02531:PsaD		Mp5g04200.1	FALSE	0	0.830714	1.09963	0.965173	2.20916e-07	6.65577	5.74371e-10	1.28137	1.55029	1.41583	4.68168e-06	5.3296	3.91915e-12	FALSE	TRUE	TRUE
Mp2g17840.1	KEGG:K21362:galactolipid galactosyltransferase [EC:2.4.1.184]; KOG:KOG0626:Beta-glucosidase, lactase phlorizinhydrolase, and related proteins, [G]; Pfam:PF00232:Glycosyl hydrolase family 1		Mp2g17840.1	FALSE	0	0.831227	1.10183	0.966528	2.58003e-07	6.58838	6.11155e-10	-0.398031	-0.127428	-0.262729	0.744617	0.128067	0.000999636	FALSE	FALSE	TRUE
Mp8g07850.1	KOG:KOG3598:Thyroid hormone receptor-associated protein complex, subunit TRAP230, N-term missing, [K]; Pfam:PF02309:AUX/IAA family	Mp8g07850.2	Mp8g07850.1	TRUE	3	2.9024	3.8694	3.3859	4.88962e-07	6.31072	7.88252e-10	0.849944	1.81694	1.33344	0.585972	0.232123	4.23055e-05	TRUE	FALSE	TRUE
Mp6g01550.1	KEGG:K01623:fructose-bisphosphate aldolase, class I [EC:4.1.2.13]; KOG:KOG1557:Fructose-biphosphate aldolase, [G]; NCBIfam:NF033379:class I fructose-bisphosphate aldolase; Pfam:PF00274:Fructose-bisphosphate aldolase class-I		Mp6g01550.1	FALSE	0	-1.17313	-0.879291	-1.02621	5.29392e-07	6.27622	8.14567e-10	0.993823	1.28766	1.14074	0.00180665	2.74313	2.09138e-10	TRUE	TRUE	TRUE
Mp3g12390.1	KEGG:K01535:H+-transporting ATPase [EC:7.1.2.1]; KOG:KOG0205:Plasma membrane H+-transporting ATPase, [P]; NCBIfam:TIGR01494:HAD-IC family P-type ATPase; NCBIfam:TIGR01647:plasma-membrane proton-efflux P-type ATPase; Pfam:PF00122:E1-E2 ATPase; Pfam:PF00690:Cation transporter/ATPase, N-terminus; Pfam:PF00702:haloacid dehalogenase-like hydrolase		Mp3g12390.1	FALSE	0	0.592422	0.792287	0.692355	6.7892e-07	6.16818	9.03955e-10	-0.739344	-0.53948	-0.639412	0.0176736	1.75267	2.48572e-09	FALSE	FALSE	TRUE
Mp3g21280.1	KOG:KOG1764:5'-AMP-activated protein kinase, gamma subunit, N-term missing, [C]; Pfam:PF00571:CBS domain		Mp3g21280.1	FALSE	0	-0.967792	-0.721424	-0.844608	9.22001e-07	6.03527	1.0325e-09	-0.588994	-0.342626	-0.46581	0.315582	0.500887	1.4384e-06	FALSE	FALSE	FALSE
Mp3g17170.1	KEGG:K16911:ATP-dependent RNA helicase DDX21 [EC:3.6.4.13]; KOG:KOG0331:ATP-dependent RNA helicase, [A]; Pfam:PF00098:Zinc knuckle; Pfam:PF00270:DEAD/DEAH box helicase; Pfam:PF00271:Helicase conserved C-terminal domain; Pfam:PF08152:GUCT (NUC152) domain		Mp3g17170.1	FALSE	0	-0.793793	-0.591052	-0.692423	1.02648e-06	5.98865	1.08344e-09	-0.542029	-0.339289	-0.440659	0.189308	0.722831	2.8597e-07	FALSE	FALSE	FALSE
Mp1g10980.1	KEGG:K00658:2-oxoglutarate dehydrogenase E2 component (dihydrolipoamide succinyltransferase) [EC:2.3.1.61]; KOG:KOG0559:Dihydrolipoamide succinyltransferase (2-oxoglutarate dehydrogenase, E2 subunit), [C]; NCBIfam:TIGR01347:dihydrolipoyllysine-residue succinyltransferase; Pfam:PF00198:2-oxoacid dehydrogenases acyltransferase (catalytic domain); Pfam:PF00364:Biotin-requiring enzyme		Mp1g10980.1	FALSE	0	-1.26636	-0.942276	-1.10432	1.09406e-06	5.96096	1.11535e-09	0.402007	0.726086	0.564046	0.39665	0.401593	3.63694e-06	TRUE	FALSE	TRUE
Mp7g05880.1	Pfam:PF00504:Chlorophyll A-B binding protein		Mp7g05880.1	FALSE	0	0.980293	1.31951	1.1499	1.26663e-06	5.89735	1.19161e-09	1.22831	1.56752	1.39791	0.000751261	3.12421	9.65658e-11	TRUE	TRUE	TRUE
Mp1g23050.1	KOG:KOG1087:Cytosolic sorting protein GGA2/TOM1, C-term missing, [U]; Pfam:PF00790:VHS domain; Pfam:PF03127:GAT domain		Mp1g23050.1	FALSE	0	1.21216	1.63593	1.42404	1.63118e-06	5.7875	1.3318e-09	-0.506886	-0.0831184	-0.295002	0.813841	0.0894603	0.00994777	TRUE	FALSE	TRUE
Mp1g21010.1	KEGG:K00830:alanine-glyoxylate transaminase / serine-glyoxylate transaminase / serine-pyruvate transaminase [EC:2.6.1.44 2.6.1.45 2.6.1.51]; KOG:KOG2862:Alanine-glyoxylate aminotransferase AGT1, [R]; Pfam:PF00266:Aminotransferase class-V		Mp1g21010.1	FALSE	0	0.453368	0.613832	0.5336	2.20418e-06	5.65675	1.52203e-09	0.978398	1.13886	1.05863	2.05374e-09	8.68746	1.97967e-13	FALSE	TRUE	TRUE
Mp7g03150.1	KEGG:K21596:calmodulin-binding transcription activator; KOG:KOG0520:Uncharacterized conserved protein, contains IPT/TIG domain, [S]; Pfam:PF00023:Ankyrin repeat; Pfam:PF00612:IQ calmodulin-binding motif; Pfam:PF01833:IPT/TIG domain; Pfam:PF03859:CG-1 domain		Mp7g03150.1	TRUE	3	1.15485	1.57139	1.36312	3.45782e-06	5.4612	1.86576e-09	-0.817463	-0.400922	-0.609192	0.545092	0.26353	2.33032e-05	TRUE	FALSE	TRUE
Mp4g23710.1	KEGG:K00799:glutathione S-transferase [EC:2.5.1.18]; KOG:KOG0867:Glutathione S-transferase, [O]; Pfam:PF13417:Glutathione S-transferase, N-terminal domain		Mp4g23710.1	FALSE	0	0.57184	0.780905	0.676372	4.70156e-06	5.32776	2.15734e-09	0.423632	0.632697	0.528165	0.0974323	1.0113	4.69508e-08	FALSE	FALSE	FALSE
Mp7g18380.1	KEGG:K02144:V-type H+-transporting ATPase subunit H; KOG:KOG2759:Vacuolar H+-ATPase V1 sector, subunit H, [C]; Pfam:PF03224:V-ATPase subunit H; Pfam:PF11698:V-ATPase subunit H		Mp7g18380.1	FALSE	0	0.615548	0.841027	0.728287	4.90652e-06	5.30923	2.20234e-09	-0.253849	-0.0283699	-0.141109	0.827597	0.0821812	0.0179184	FALSE	FALSE	FALSE
Mp7g05430.1	KEGG:K11252:histone H2B; KOG:KOG1744:Histone H2B, [B]; Pfam:PF00125:Core histone H2A/H2B/H3/H4		Mp7g05430.1	FALSE	0	-1.44989	-1.05835	-1.25412	6.08402e-06	5.21581	2.4479e-09	-1.72464	-1.33311	-1.52888	0.0016779	2.77523	1.94031e-10	TRUE	TRUE	TRUE
Mp6g17990.1	KEGG:K11279:nucleosome assembly protein 1-like 1; KOG:KOG1507:Nucleosome assembly protein NAP-1, [BD]; Pfam:PF00956:Nucleosome assembly protein (NAP)	Mp6g17990.2	Mp6g17990.1	FALSE	0	0.474364	0.650782	0.562573	6.80338e-06	5.16728	2.58983e-09	-1.13036	-0.953944	-1.04215	1.11311e-07	6.95346	8.56873e-13	FALSE	TRUE	TRUE
Mp7g15900.1	KEGG:K03949:NADH dehydrogenase (ubiquinone) 1 alpha subcomplex subunit 5; KOG:KOG3365:NADH:ubiquinone oxidoreductase, NDUFA5/B13 subunit, [C]; Pfam:PF04716:ETC complex I subunit conserved region		Mp7g15900.1	FALSE	0	-1.4332	-1.04188	-1.23754	8.33326e-06	5.07919	2.87725e-09	0.121466	0.51279	0.317128	0.788261	0.10333	0.00380125	TRUE	FALSE	TRUE
Mp3g13850.2	KEGG:K11267:sister chromatid cohesion protein PDS5; KOG:KOG1144:Translation initiation factor 5B (eIF-5B), C-term missing, [J]; KOG:KOG1525:Sister chromatid cohesion complex Cohesin, subunit PDS5, [D]; KOG:KOG4675:Uncharacterized conserved protein, contains ENT domain, N-term missing, [R]; Pfam:PF20168:Sister chromatid cohesion protein PDS5 protein		Mp3g13850.2	TRUE	2	0.889563	1.22605	1.05781	9.58734e-06	5.0183	3.10227e-09	-2.37142	-2.03493	-2.20318	2.5891e-09	8.58685	2.18927e-13	TRUE	TRUE	TRUE
Mp6g08800.1	KEGG:K03255:protein TIF31; KOG:KOG1839:Uncharacterized protein CLU1/cluA/TIF31 involved in mitochondrial morphology/distribution, also found associated with eIF-3, [R]; Pfam:PF05303:GSKIP domain; Pfam:PF12807:Translation initiation factor eIF3 subunit 135; Pfam:PF13236:Clustered mitochondria; Pfam:PF13424:Tetratricopeptide repeat; Pfam:PF15044:Mitochondrial function, CLU-N-term	Mp6g08800.2	Mp6g08800.1	FALSE	0	0.501651	0.691528	0.596589	9.70588e-06	5.01297	3.12316e-09	-0.47941	-0.289533	-0.384471	0.248074	0.605419	6.55129e-07	FALSE	FALSE	FALSE
Mp3g04040.1	KEGG:K02138:F-type H+-transporting ATPase subunit d; KOG:KOG3366:Mitochondrial F1F0-ATP synthase, subunit d/ATP7, [C]; Pfam:PF05873:ATP synthase D chain, mitochondrial (ATP5H)		Mp3g04040.1	FALSE	0	-1.16495	-0.844177	-1.00456	1.04599e-05	4.98047	3.25481e-09	0.0566073	0.377377	0.216992	0.817833	0.0873355	0.0117344	TRUE	FALSE	TRUE
Mp1g28110.1	KEGG:K00234:succinate dehydrogenase (ubiquinone) flavoprotein subunit [EC:1.3.5.1]; KEGG:K00239:succinate dehydrogenase flavoprotein subunit [EC:1.3.5.1]; KOG:KOG2403:Succinate dehydrogenase, flavoprotein subunit, [C]; NCBIfam:TIGR01812:succinate dehydrogenase or fumarate reductase, flavoprotein subunit; NCBIfam:TIGR01816:succinate dehydrogenase flavoprotein subunit; Pfam:PF00890:FAD binding domain; Pfam:PF02910:Fumarate reductase flavoprotein C-term		Mp1g28110.1	FALSE	0	-0.722504	-0.523348	-0.622926	1.07576e-05	4.96828	3.30627e-09	0.175157	0.374313	0.274735	0.585713	0.232315	4.21384e-05	FALSE	FALSE	FALSE
Mp2g20930.1	Pfam:PF01476:LysM domain		Mp2g20930.1	FALSE	0	0.503497	0.695756	0.599626	1.14708e-05	4.94041	3.42848e-09	1.16223	1.35449	1.25836	2.61614e-09	8.58234	2.19999e-13	FALSE	TRUE	TRUE
Mp5g07110.1	KEGG:K03028:26S proteasome regulatory subunit N1; KOG:KOG2005:26S proteasome regulatory complex, subunit RPN1/PSMD2, [O]; Pfam:PF01851:Proteasome/cyclosome repeat; Pfam:PF17781:RPN1 N-terminal domain; Pfam:PF18051:26S proteasome non-ATPase regulatory subunit RPN1 C-terminal	Mp5g07110.2	Mp5g07110.1	FALSE	0	0.570388	0.790292	0.68034	1.39201e-05	4.85636	3.79534e-09	0.148585	0.368489	0.258537	0.673906	0.171401	0.000194499	FALSE	FALSE	FALSE
Mp8g09590.1	KEGG:K00430:peroxidase [EC:1.11.1.7]; Pfam:PF00141:Peroxidase		Mp8g09590.1	FALSE	0	0.590051	0.819686	0.704869	1.67145e-05	4.77691	4.19127e-09	1.12159	1.35123	1.23641	2.44194e-06	5.61226	2.91681e-12	FALSE	TRUE	TRUE
Mp6g00020.1	KEGG:K00487:trans-cinnamate 4-monooxygenase [EC:1.14.14.91]; KOG:KOG0156:Cytochrome P450 CYP2 subfamily, [Q]; Pfam:PF00067:Cytochrome P450		Mp6g00020.1	FALSE	0	0.698918	0.971156	0.835037	1.69919e-05	4.76976	4.22956e-09	0.122712	0.39495	0.258831	0.750634	0.124572	0.00117975	FALSE	FALSE	FALSE
Mp7g17380.1	KEGG:K21444:poly(rC)-binding protein 3/4; KOG:KOG2190:PolyC-binding proteins alphaCP-1 and related KH domain proteins, [AR]; Pfam:PF00013:KH domain	Mp7g17380.2	Mp7g17380.1	FALSE	0	0.993382	1.38214	1.18776	1.85668e-05	4.73126	4.44417e-09	-0.767596	-0.378838	-0.573217	0.539038	0.268381	2.14253e-05	TRUE	FALSE	TRUE
Mp1g11340.1	KEGG:K01595:phosphoenolpyruvate carboxylase [EC:4.1.1.31]; KOG:KOG1070:rRNA processing protein Rrp5, N-term missing, [A]; Pfam:PF00311:Phosphoenolpyruvate carboxylase		Mp1g11340.1	FALSE	0	0.567544	0.79055	0.679047	2.00079e-05	4.6988	4.63694e-09	-0.579302	-0.356296	-0.467799	0.218419	0.66071	4.34073e-07	FALSE	FALSE	FALSE
Mp1g14480.1	KEGG:K22698:protein SEY1 [EC:3.6.5.-]; KOG:KOG2203:GTP-binding protein, [R]; Pfam:PF05879:Root hair defective 3 GTP-binding protein (RHD3) GTPase domain; Pfam:PF20428:Sey1 three-helix bundle domain	Mp1g14480.2	Mp1g14480.1	FALSE	0	0.621858	0.867889	0.744874	2.28217e-05	4.64165	4.98348e-09	-0.417543	-0.171512	-0.294527	0.665463	0.176876	0.000164787	FALSE	FALSE	FALSE
Mp6g04070.1	KEGG:K11252:histone H2B; KOG:KOG1744:Histone H2B, [B]; Pfam:PF00125:Core histone H2A/H2B/H3/H4		Mp6g04070.1	FALSE	0	-1.16736	-0.832773	-1.00007	3.0713e-05	4.51268	5.85552e-09	-0.850176	-0.515584	-0.68288	0.241407	0.61725	5.97656e-07	TRUE	FALSE	TRUE
MpVg00980.1	KEGG:K12890:serine/arginine-rich splicing factor 1; KOG:KOG0105:Alternative splicing factor ASF/SF2 (RRM superfamily), [A]; Pfam:PF00076:RNA recognition motif	MpVg00980.2	MpVg00980.1	FALSE	0	-1.45047	-1.03155	-1.24101	3.74443e-05	4.42661	6.54646e-09	-0.892916	-0.474002	-0.683459	0.456225	0.340821	7.36414e-06	TRUE	FALSE	TRUE
Mp8g07310.1	KOG:KOG2744:DNA-binding proteins Bright/BRCAA1/RBP1 and related proteins containing BRIGHT domain, N-term missing, [K]; Pfam:PF01388:ARID/BRIGHT DNA binding domain		Mp8g07310.1	TRUE	2	1.77541	2.49669	2.13605	3.77085e-05	4.42356	6.57285e-09	-2.48438	-1.7631	-2.12374	0.0379583	1.42069	7.0662e-09	TRUE	TRUE	TRUE
Mp5g01230.1	KEGG:K20899:guanylate-binding protein 1/3/4/7; KOG:KOG0161:Myosin class II heavy chain, N-term missing, C-term missing, [Z]; KOG:KOG2037:Guanylate-binding protein, C-term missing, [R]; Pfam:PF02263:Guanylate-binding protein, N-terminal domain; Pfam:PF02841:Guanylate-binding protein, C-terminal domain		Mp5g01230.1	FALSE	0	1.03231	1.45692	1.24462	4.73019e-05	4.32512	7.47638e-09	-1.18932	-0.764704	-0.97701	0.151197	0.820457	1.45266e-07	TRUE	FALSE	TRUE
Mp7g06790.1	KOG:KOG1240:Protein kinase containing WD40 repeats, C-term missing, [T]; Pfam:PF00504:Chlorophyll A-B binding protein		Mp7g06790.1	FALSE	0	0.907209	1.28648	1.09684	6.28421e-05	4.20175	8.84584e-09	1.1914	1.57067	1.38103	0.00434466	2.36204	4.77261e-10	TRUE	TRUE	TRUE
Mp7g13930.1	KEGG:K00645:[acyl-carrier-protein] S-malonyltransferase [EC:2.3.1.39]; KOG:KOG2926:Malonyl-CoA:ACP transacylase, [I]; NCBIfam:TIGR00128:ACP S-malonyltransferase; Pfam:PF00698:Acyl transferase domain		Mp7g13930.1	FALSE	0	-0.886752	-0.624713	-0.755733	6.64764e-05	4.17733	9.15475e-09	0.186277	0.448316	0.317296	0.659938	0.180497	0.000148241	FALSE	FALSE	FALSE
Mp6g08160.1	KOG:KOG0149:Predicted RNA-binding protein SEB4 (RRM superfamily), C-term missing, [R]; Pfam:PF00076:RNA recognition motif; Pfam:PF00098:Zinc knuckle		Mp6g08160.1	FALSE	0	0.749724	1.0661	0.907913	7.34841e-05	4.13381	9.74181e-09	-1.07936	-0.762981	-0.92117	0.0414567	1.38241	8.12937e-09	FALSE	FALSE	FALSE
Mp6g00560.1	KEGG:K13217:pre-mRNA-processing factor 39; KOG:KOG1258:mRNA processing protein, [A]; Pfam:PF05843:Suppressor of forked protein (Suf)	Mp6g00560.2, Mp6g00560.3, Mp6g00560.4	Mp6g00560.1	FALSE	0	1.15215	1.64115	1.39665	8.0688e-05	4.09319	1.0336e-08	-1.47402	-0.985019	-1.22952	0.0995996	1.00174	4.9752e-08	TRUE	FALSE	TRUE
Mp2g16090.1	KEGG:K12121:phytochrome B; KOG:KOG0519:Sensory transduction histidine kinase, N-term missing, C-term missing, [T]; NCBIfam:TIGR00229:PAS domain S-box protein; Pfam:PF00360:Phytochrome region; Pfam:PF00512:His Kinase A (phospho-acceptor) domain; Pfam:PF00989:PAS fold; Pfam:PF01590:GAF domain; Pfam:PF02518:Histidine kinase-, DNA gyrase B-, and HSP90-like ATPase; Pfam:PF08446:PAS fold		Mp2g16090.1	FALSE	0	1.29241	1.84274	1.56758	8.5001e-05	4.07058	1.06882e-08	-0.0983439	0.451985	0.17682	0.873027	0.0589724	0.189093	TRUE	FALSE	TRUE
Mp2g03080.1	Pfam:PF01086:Clathrin light chain		Mp2g03080.1	FALSE	0	0.61001	0.870768	0.740389	9.03356e-05	4.04414	1.11211e-08	-0.148307	0.112451	-0.0179279	0.897745	0.0468469	0.771767	FALSE	FALSE	FALSE
Mp3g05780.1	KEGG:K02437:glycine cleavage system H protein; KOG:KOG3373:Glycine cleavage system H protein (lipoate-binding), [E]; NCBIfam:TIGR00527:glycine cleavage system protein GcvH; Pfam:PF01597:Glycine cleavage H-protein		Mp3g05780.1	FALSE	0	-1.27773	-0.894301	-1.08601	9.46105e-05	4.02406	1.14662e-08	0.682625	1.06605	0.874337	0.15691	0.80435	1.61756e-07	TRUE	FALSE	TRUE
Mp5g05890.1	KEGG:K21989:calcium permeable stress-gated cation channel; KOG:KOG1134:Uncharacterized conserved protein, [R]; Pfam:PF02714:Calcium-dependent channel, 7TM region, putative phosphate; Pfam:PF13967:Late exocytosis, associated with Golgi transport; Pfam:PF14703:Cytosolic domain of 10TM putative phosphate transporter		Mp5g05890.1	TRUE	1	1.29871	1.85639	1.57755	9.69055e-05	4.01365	1.16509e-08	1.14383	1.70151	1.42267	0.0929858	1.03158	4.16845e-08	TRUE	FALSE	TRUE
Mp2g14100.1	KEGG:K00331:NADH-quinone oxidoreductase subunit B [EC:7.1.1.2]; KEGG:K03940:NADH dehydrogenase (ubiquinone) Fe-S protein 7 [EC:7.1.1.2]; KOG:KOG1687:NADH-ubiquinone oxidoreductase, NUFS7/PSST/20 kDa subunit, [C]; NCBIfam:TIGR01957:NADH-quinone oxidoreductase subunit B; Pfam:PF01058:NADH ubiquinone oxidoreductase, 20 Kd subunit		Mp2g14100.1	FALSE	0	-0.963975	-0.674021	-0.818998	9.96048e-05	4.00172	1.18679e-08	-0.0985673	0.191387	0.0464098	0.88987	0.0506733	0.502496	FALSE	FALSE	FALSE
Mp5g04390.1	KEGG:K10866:DNA repair protein RAD50 [EC:3.6.-.-]; KOG:KOG0962:DNA repair protein RAD50, ABC-type ATPase/SMC superfamily, [L]; NCBIfam:TIGR00606:rad50; Pfam:PF04423:Rad50 zinc hook motif; Pfam:PF13476:AAA domain		Mp5g04390.1	TRUE	4	-1.18777	-0.827661	-1.00771	0.000118524	3.92619	1.33255e-08	-0.828793	-0.468686	-0.64874	0.363313	0.43972	2.47934e-06	TRUE	FALSE	TRUE
Mp3g00450.1	Pfam:PF00657:GDSL-like Lipase/Acylhydrolase		Mp3g00450.1	FALSE	0	-1.23689	-0.860001	-1.04844	0.00013183	3.87999	1.43418e-08	-0.583135	-0.206248	-0.394692	0.720328	0.14247	0.000537303	TRUE	FALSE	TRUE
Mp1g06030.1	KEGG:K03259:translation initiation factor 4E; KOG:KOG1670:Translation initiation factor 4F, cap-binding subunit (eIF-4E) and related cap-binding proteins, [J]; Pfam:PF01652:Eukaryotic initiation factor 4E		Mp1g06030.1	FALSE	0	0.659804	0.949519	0.804661	0.000135588	3.86778	1.46285e-08	-0.096684	0.193031	0.0481735	0.889293	0.0509549	0.486331	FALSE	FALSE	FALSE
Mp5g05850.1	KEGG:K02916:large subunit ribosomal protein L35; KOG:KOG4316:Uncharacterized conserved protein, N-term missing, C-term missing, [S]; NCBIfam:TIGR00001:50S ribosomal protein L35; Pfam:PF01632:Ribosomal protein L35		Mp5g05850.1	FALSE	0	-1.06494	-0.739846	-0.902391	0.000136962	3.8634	1.47333e-08	0.00342433	0.328514	0.165969	0.847268	0.0719792	0.0459762	FALSE	FALSE	FALSE
Mp1g01980.1	KEGG:K00030:isocitrate dehydrogenase (NAD+) [EC:1.1.1.41]; KOG:KOG0784:Isocitrate dehydrogenase, gamma subunit, [E]; NCBIfam:TIGR00175:isocitrate dehydrogenase (NAD(+)); Pfam:PF00180:Isocitrate/isopropylmalate dehydrogenase		Mp1g01980.1	FALSE	0	-1.0806	-0.749748	-0.915175	0.000145551	3.83698	1.53888e-08	0.149624	0.480478	0.315051	0.750197	0.124825	0.00116544	FALSE	FALSE	FALSE
Mp1g15440.1	KEGG:K02900:large subunit ribosomal protein L27Ae; KOG:KOG1742:60s ribosomal protein L15/L27, [J]; Pfam:PF00828:Ribosomal proteins 50S-L15, 50S-L18e, 60S-L27A		Mp1g15440.1	FALSE	0	-0.862624	-0.598318	-0.730471	0.000147706	3.8306	1.55534e-08	0.0209692	0.285276	0.153122	0.835936	0.0778268	0.0263174	FALSE	FALSE	FALSE
Mp2g25290.1	Pfam:PF04504:Protein of unknown function, DUF573		Mp2g25290.1	TRUE	3	1.08376	1.56321	1.32348	0.000150755	3.82173	1.57866e-08	-4.25955	-3.78009	-4.01982	1.15392e-13	12.9378	8.11008e-15	TRUE	TRUE	TRUE
Mp1g08730.1	KEGG:K01726:gamma-carbonic anhydrase [EC:4.2.1.-]; KOG:KOG3121:Dynactin, subunit p25, [Z]; Pfam:PF21711:Dynactin subunit 5		Mp1g08730.1	FALSE	0	-0.775057	-0.537138	-0.656098	0.000153335	3.81436	1.59841e-08	-0.457658	-0.219738	-0.338698	0.564442	0.248381	3.06968e-05	FALSE	FALSE	FALSE
Mp3g10740.1	KEGG:K11096:small nuclear ribonucleoprotein D2; KOG:KOG3459:Small nuclear ribonucleoprotein (snRNP) Sm core protein, [A]; Pfam:PF01423:LSM domain		Mp3g10740.1	TRUE	4	1.14819	1.65939	1.40379	0.000164446	3.78398	1.68376e-08	-2.23008	-1.71888	-1.97448	0.00192368	2.71587	2.23394e-10	TRUE	TRUE	TRUE
Mp1g18680.1	KOG:KOG2073:SAP family cell cycle dependent phosphatase-associated protein, [D]; Pfam:PF04499:SIT4 phosphatase-associated protein		Mp1g18680.1	FALSE	0	0.491877	0.710873	0.601375	0.000164476	3.7839	1.684e-08	-0.34275	-0.123753	-0.233251	0.714299	0.14612	0.000465498	FALSE	FALSE	FALSE
Mp2g15450.1	KEGG:K02112:F-type H+/Na+-transporting ATPase subunit beta [EC:7.1.2.2 7.2.2.1]; KEGG:K02133:F-type H+-transporting ATPase subunit beta [EC:7.1.2.2]; KOG:KOG1350:F0F1-type ATP synthase, beta subunit, [C]; NCBIfam:TIGR01039:F0F1 ATP synthase subunit beta; Pfam:PF00006:ATP synthase alpha/beta family, nucleotide-binding domain; Pfam:PF02874:ATP synthase alpha/beta family, beta-barrel domain		Mp2g15450.1	FALSE	0	-0.71839	-0.496464	-0.607427	0.000173947	3.75958	1.75372e-08	0.217849	0.439775	0.328812	0.535402	0.27132	2.03808e-05	FALSE	FALSE	FALSE
Mp1g10430.1	Pfam:PF15704:Mitochondrial ATP synthase subunit		Mp1g10430.1	FALSE	0	-1.23522	-0.852856	-1.04404	0.000181162	3.74193	1.80693e-08	0.559405	0.941772	0.750588	0.278386	0.555353	9.37013e-07	TRUE	FALSE	TRUE
Mp7g09180.1	KOG:KOG1240:Protein kinase containing WD40 repeats, C-term missing, [T]; Pfam:PF00504:Chlorophyll A-B binding protein		Mp7g09180.1	FALSE	0	0.666785	0.966872	0.816829	0.000190759	3.71951	1.87793e-08	1.01335	1.31344	1.16339	0.00183822	2.7356	2.12932e-10	FALSE	TRUE	TRUE
Mp2g21180.1	KEGG:K02717:photosystem II oxygen-evolving enhancer protein 2; NCBIfam:NF040946:photosystem II reaction center PsbP; Pfam:PF01789:PsbP; Pfam:PF20928:PsbP, C-terminal		Mp2g21180.1	FALSE	0	0.448274	0.650432	0.549353	0.000196025	3.70769	1.917e-08	0.26305	0.465209	0.36413	0.363481	0.439519	2.4841e-06	FALSE	FALSE	FALSE
Mp3g04110.1	KEGG:K20179:vacuolar protein sorting-associated protein 11; KOG:KOG2114:Vacuolar assembly/sorting protein PEP5/VPS11, [U]; Pfam:PF00637:Region in Clathrin and VPS; Pfam:PF12451:Vacuolar protein sorting protein 11 C terminal	Mp3g04110.2	Mp3g04110.1	FALSE	0	0.6521	0.946744	0.799422	0.000201066	3.69666	1.95452e-08	0.00960895	0.304253	0.156931	0.843758	0.0737822	0.0385074	FALSE	FALSE	FALSE
Mp1g29620.1	Pfam:PF00504:Chlorophyll A-B binding protein		Mp1g29620.1	FALSE	0	0.75836	1.10249	0.930427	0.00021386	3.66987	2.04112e-08	1.2438	1.58794	1.41587	0.000771864	3.11246	9.86459e-11	FALSE	TRUE	TRUE
Mp5g10970.1	KEGG:K02147:V-type H+-transporting ATPase subunit B; KOG:KOG1351:Vacuolar H+-ATPase V1 sector, subunit B, [C]; NCBIfam:TIGR01040:V-type ATPase subunit B; Pfam:PF00006:ATP synthase alpha/beta family, nucleotide-binding domain; Pfam:PF02874:ATP synthase alpha/beta family, beta-barrel domain		Mp5g10970.1	FALSE	0	0.480714	0.700779	0.590746	0.00024243	3.61541	2.22938e-08	-0.297054	-0.076989	-0.187021	0.778414	0.108789	0.00272981	FALSE	FALSE	FALSE
Mp6g16470.1	KEGG:K03062:26S proteasome regulatory subunit T2; KOG:KOG0726:26S proteasome regulatory complex, ATPase RPT2, [O]; Pfam:PF00004:ATPase family associated with various cellular activities (AAA); Pfam:PF16450:Proteasomal ATPase OB C-terminal domain; Pfam:PF17862:AAA+ lid domain		Mp6g16470.1	FALSE	0	0.496898	0.725189	0.611044	0.000254888	3.59365	2.31107e-08	-0.0882923	0.139999	0.0258532	0.894042	0.0486419	0.633735	FALSE	FALSE	FALSE
Mp5g24540.1	KEGG:K02265:cytochrome c oxidase subunit 5b; KOG:KOG3352:Cytochrome c oxidase, subunit Vb/COX4, [C]; Pfam:PF01215:Cytochrome c oxidase subunit Vb		Mp5g24540.1	TRUE	3	-1.25798	-0.861719	-1.05985	0.000258103	3.58821	2.33213e-08	0.3524	0.748659	0.550529	0.581038	0.235796	3.92508e-05	TRUE	FALSE	TRUE
Mp7g18230.1	KEGG:K13343:peroxin-14; KOG:KOG0578:p21-activated serine/threonine protein kinase, C-term missing, [T]; KOG:KOG2629:Peroxisomal membrane anchor protein (peroxin), C-term missing, [MOU]; Pfam:PF04695:Pex14 N-terminal domain; Pfam:PF17733:Family of unknown function (DUF5572)	Mp7g18230.4	Mp7g18230.1	TRUE	3	0.7955	1.16575	0.980627	0.000308301	3.51103	2.63158e-08	-0.767013	-0.396759	-0.581886	0.488461	0.31117	1.09884e-05	FALSE	FALSE	FALSE
Mp7g13420.1	KOG:KOG0384:Chromodomain-helicase DNA-binding protein, C-term missing, [K]; Pfam:PF00385:Chromo (CHRromatin Organisation MOdifier) domain		Mp7g13420.1	TRUE	3	1.24492	1.82858	1.53675	0.000342158	3.46577	2.82956e-08	-2.66004	-2.07638	-2.36821	0.000962295	3.01669	1.18126e-10	TRUE	TRUE	TRUE
Mp7g15220.1	KEGG:K17732:mitochondrial-processing peptidase subunit beta [EC:3.4.24.64]; KOG:KOG0960:Mitochondrial processing peptidase, beta subunit, and related enzymes (insulinase superfamily), [O]; Pfam:PF00675:Insulinase (Peptidase family M16); Pfam:PF05193:Peptidase M16 inactive domain		Mp7g15220.1	FALSE	0	-0.616921	-0.419532	-0.518227	0.000359688	3.44407	2.93114e-08	0.0409515	0.23834	0.139646	0.81149	0.0907166	0.00904405	FALSE	FALSE	FALSE
Mp1g21130.1	KEGG:K12820:pre-mRNA-splicing factor ATP-dependent RNA helicase DHX15/PRP43 [EC:3.6.4.13]; KOG:KOG0925:mRNA splicing factor ATP-dependent RNA helicase, [A]; Pfam:PF00270:DEAD/DEAH box helicase; Pfam:PF00271:Helicase conserved C-terminal domain; Pfam:PF04408:Helicase associated domain (HA2), winged-helix; Pfam:PF07717:Oligonucleotide/oligosaccharide-binding (OB)-fold; Pfam:PF21010:Helicase associated domain (HA2), ratchet-like		Mp1g21130.1	TRUE	2	0.764612	1.13247	0.948543	0.000488629	3.31102	3.65624e-08	-1.41411	-1.04625	-1.23018	0.0113161	1.9463	1.41683e-09	FALSE	TRUE	TRUE
Mp4g23900.1	KOG:KOG3511:Sortilin and related receptors, C-term missing, [R]; Pfam:PF14870:Photosynthesis system II assembly factor YCF48		Mp4g23900.1	FALSE	0	0.337908	0.500496	0.419202	0.000489324	3.3104	3.66011e-08	0.185154	0.347742	0.266448	0.452265	0.344607	7.0183e-06	FALSE	FALSE	FALSE
Mp6g02045.1		Mp6g02060.1, Mp6g02067.1, Mp6g02107.1	Mp6g02045.1	FALSE	0	-1.80515	-1.21585	-1.5105	0.000538544	3.26878	3.93345e-08	-1.64516	-1.05585	-1.35051	0.153757	0.813165	1.52441e-07	TRUE	FALSE	TRUE
Mp4g23790.1	KOG:KOG1737:Oxysterol-binding protein, N-term missing, [I]; Pfam:PF01237:Oxysterol-binding protein		Mp4g23790.1	FALSE	0	1.20777	1.79341	1.50059	0.000541563	3.26635	3.9502e-08	-1.19578	-0.610138	-0.90296	0.504219	0.297381	1.34501e-05	TRUE	FALSE	TRUE
Mp2g01300.1	KEGG:K01412:mitochondrial-processing peptidase subunit alpha [EC:3.4.24.64]; KOG:KOG2067:Mitochondrial processing peptidase, alpha subunit, [O]; Pfam:PF00675:Insulinase (Peptidase family M16); Pfam:PF05193:Peptidase M16 inactive domain		Mp2g01300.1	FALSE	0	-0.673554	-0.452667	-0.563111	0.000587184	3.23123	4.20316e-08	-0.0327869	0.1881	0.0776565	0.869383	0.0607887	0.153246	FALSE	FALSE	FALSE
Mp5g03870.1	KEGG:K06063:SNW domain-containing protein 1; KOG:KOG2441:mRNA splicing factor/probable chromatin binding snw family nuclear protein, [AB]; Pfam:PF02731:SKIP/SNW domain		Mp5g03870.1	TRUE	3	0.948593	1.41541	1.182	0.000652736	3.18526	4.56722e-08	-2.2739	-1.80709	-2.0405	0.000259253	3.58628	4.48944e-11	TRUE	TRUE	TRUE
Mp1g19640.1	KEGG:K08790:serine/threonine kinase 38 [EC:2.7.11.1]; KOG:KOG0605:NDR and related serine/threonine kinases, [R]; Pfam:PF00069:Protein kinase domain; Pfam:PF00433:Protein kinase C terminal domain	Mp1g19640.2	Mp1g19640.1	FALSE	0	0.679968	1.0169	0.848433	0.000709612	3.14898	4.88461e-08	-0.373929	-0.0369997	-0.205464	0.830534	0.0806428	0.0204651	FALSE	FALSE	FALSE
Mp4g15130.1	Pfam:PF01987:Mitochondrial biogenesis AIM24		Mp4g15130.1	TRUE	3	0.905369	1.35606	1.13071	0.000749707	3.12511	5.10967e-08	-0.895931	-0.44524	-0.670585	0.532199	0.273926	1.95084e-05	TRUE	FALSE	TRUE
Mp2g06920.1	KOG:KOG3064:RNA-binding nuclear protein (MAK16) containing a distinct C4 Zn-finger, N-term missing, [A]; Pfam:PF02493:MORN repeat		Mp2g06920.1	FALSE	0	-1.19693	-0.799107	-0.998016	0.000750253	3.12479	5.11275e-08	0.461588	0.859407	0.660497	0.440551	0.356003	6.09461e-06	FALSE	FALSE	TRUE
Mp1g02350.1	KEGG:K12812:ATP-dependent RNA helicase UAP56/SUB2 [EC:3.6.4.13]; KOG:KOG0329:ATP-dependent RNA helicase, [A]; Pfam:PF00270:DEAD/DEAH box helicase; Pfam:PF00271:Helicase conserved C-terminal domain	Mp1g02350.2, Mp1g02350.3	Mp1g02350.1	FALSE	0	0.429509	0.643539	0.536524	0.000758928	3.1198	5.16161e-08	-1.18046	-0.966429	-1.07344	1.45969e-05	4.83574	7.42372e-12	FALSE	TRUE	TRUE
Mp1g20970.1	KOG:KOG2395:Protein involved in vacuole import and degradation, [U]; Pfam:PF08553:VID27 C-terminal WD40-like domain		Mp1g20970.1	FALSE	0	0.456483	0.68414	0.570311	0.000766241	3.11563	5.20286e-08	-0.140864	0.0867934	-0.0270355	0.893567	0.0488731	0.617471	FALSE	FALSE	FALSE
Mp7g06740.1	Pfam:PF00504:Chlorophyll A-B binding protein		Mp7g06740.1	TRUE	1	0.964357	1.44753	1.20594	0.000808582	3.09228	5.44268e-08	0.263088	0.746264	0.504676	0.721243	0.141918	0.000549317	TRUE	FALSE	TRUE
Mp2g24290.1	KEGG:K02983:small subunit ribosomal protein S30e; KOG:KOG0009:Ubiquitin-like/40S ribosomal S30 protein fusion, [JO]; Pfam:PF04758:Ribosomal protein S30	Mp8g09080.1	Mp2g24290.1	FALSE	0	-1.15312	-0.76814	-0.960631	0.000811416	3.09076	5.4588e-08	-0.260863	0.124118	-0.0683724	0.88823	0.0514747	0.457726	FALSE	FALSE	TRUE
Mp3g05990.1	KOG:KOG2548:SWAP mRNA splicing regulator, N-term missing, [A]; KOG:KOG3091:Nuclear pore complex, p54 component (sc Nup57), C-term missing, [YU]; KOG:KOG3771:Amphiphysin, N-term missing, [U]		Mp3g05990.1	TRUE	3	1.14041	1.71445	1.42743	0.00085445	3.06831	5.69336e-08	-2.90398	-2.32994	-2.61696	0.000113497	3.94502	2.59284e-11	TRUE	TRUE	TRUE
Mp8g12440.1	KEGG:K00161:pyruvate dehydrogenase E1 component subunit alpha [EC:1.2.4.1]; KOG:KOG0225:Pyruvate dehydrogenase E1, alpha subunit, [C]; NCBIfam:TIGR03182:pyruvate dehydrogenase (acetyl-transferring) E1 component subunit alpha; Pfam:PF00676:Dehydrogenase E1 component		Mp8g12440.1	FALSE	0	-0.755508	-0.50093	-0.628219	0.000958485	3.01841	6.24859e-08	0.316273	0.570851	0.443562	0.395616	0.402726	3.59368e-06	FALSE	FALSE	FALSE
Mp8g04290.1			Mp8g04290.1	TRUE	3	0.93126	1.40524	1.16825	0.000975341	3.01084	6.33888e-08	-0.803633	-0.329655	-0.566644	0.666104	0.176458	0.000166844	TRUE	FALSE	TRUE
Mp2g23840.1	KEGG:K14564:nucleolar protein 56; KOG:KOG2573:Ribosome biogenesis protein - Nop56p/Sik1p, [AJ]; Pfam:PF01798:snoRNA binding domain, fibrillarin; Pfam:PF08156:NOP5NT (NUC127) domain		Mp2g23840.1	FALSE	0	0.591599	0.893672	0.742635	0.00101271	2.99451	6.53949e-08	-1.32598	-1.0239	-1.17494	0.0017643	2.75343	2.04106e-10	FALSE	TRUE	TRUE
Mp3g21780.1	KOG:KOG2046:Calponin, C-term missing, [Z]; KOG:KOG3514:Neurexin III-alpha, N-term missing, [T]; Pfam:PF01476:LysM domain		Mp3g21780.1	TRUE	3	1.10135	1.66897	1.38516	0.00112661	2.94823	7.1554e-08	-0.434389	0.133236	-0.150576	0.879348	0.0558392	0.273344	TRUE	FALSE	TRUE
Mp1g24350.1			Mp1g24350.1	FALSE	0	-1.81561	-1.1951	-1.50535	0.00122313	2.91253	7.68394e-08	-0.313457	0.307061	-0.00319805	0.902627	0.0444918	0.982625	TRUE	FALSE	TRUE
Mp2g15830.1	KEGG:K02160:acetyl-CoA carboxylase biotin carboxyl carrier protein; KOG:KOG0238:3-Methylcrotonyl-CoA carboxylase, biotin-containing subunit/Propionyl-CoA carboxylase, alpha chain/Acetyl-CoA carboxylase, biotin carboxylase subunit, N-term missing, [IE]; NCBIfam:TIGR00531:acetyl-CoA carboxylase biotin carboxyl carrier protein; Pfam:PF00364:Biotin-requiring enzyme		Mp2g15830.1	FALSE	0	-1.19864	-0.787665	-0.993153	0.00128975	2.88949	8.05295e-08	1.735	2.14598	1.94049	5.29679e-05	4.27599	1.6384e-11	FALSE	TRUE	TRUE
Mp7g10500.1	KOG:KOG0994:Extracellular matrix glycoprotein Laminin subunit beta, N-term missing, [W]		Mp7g10500.1	FALSE	0	0.854617	1.30265	1.07863	0.00135679	2.86749	8.42823e-08	-0.593896	-0.145863	-0.369879	0.784541	0.105385	0.00334649	TRUE	FALSE	TRUE
Mp3g07160.1	KEGG:K13366:polyamine oxidase [EC:1.5.3.14 1.5.3.16 1.5.3.-]; KOG:KOG0029:Amine oxidase, [Q]; Pfam:PF01593:Flavin containing amine oxidoreductase		Mp3g07160.1	FALSE	0	-1.31448	-0.862123	-1.0883	0.00136903	2.86359	8.49718e-08	0.182983	0.635335	0.409159	0.763841	0.116997	0.00172982	TRUE	FALSE	TRUE
Mp5g06020.1			Mp5g06020.1	FALSE	0	1.52805	2.3303	1.92917	0.00137769	2.86085	8.5461e-08	1.10397	1.90621	1.50509	0.323284	0.490416	1.57067e-06	TRUE	FALSE	TRUE
Mp4g17940.1	KOG:KOG3542:cAMP-regulated guanine nucleotide exchange factor, N-term missing, C-term missing, [T]		Mp4g17940.1	TRUE	3	0.709283	1.08197	0.895627	0.00138957	2.85712	8.61324e-08	0.301232	0.673918	0.487575	0.618503	0.208658	7.10516e-05	FALSE	FALSE	TRUE
Mp4g03930.1			Mp4g03930.1	FALSE	0	-0.804276	-0.526665	-0.66547	0.00143629	2.84276	8.87885e-08	0.399165	0.676776	0.53797	0.291135	0.535906	1.08629e-06	FALSE	FALSE	FALSE
Mp8g07330.1	KEGG:K04043:molecular chaperone DnaK; KOG:KOG0102:Molecular chaperones mortalin/PBP74/GRP75, HSP70 superfamily, [O]; NCBIfam:TIGR02350:molecular chaperone DnaK; Pfam:PF00012:Hsp70 protein		Mp8g07330.1	FALSE	0	-0.948092	-0.620382	-0.784237	0.00146824	2.8332	9.06177e-08	-0.0600576	0.267652	0.103797	0.873562	0.0587062	0.195057	FALSE	FALSE	FALSE
Mp7g18160.1	KOG:KOG4246:Predicted DNA-binding protein, contains SAP domain, N-term missing, [R]; KOG:KOG4719:Nuclear pore complex protein, N-term missing, [YU]; Pfam:PF14443:DBC1; Pfam:PF19256:LAIKA domain; Pfam:PF19257:BURAN domain		Mp7g18160.1	TRUE	2	1.24187	1.90153	1.5717	0.00155355	2.80868	9.5558e-08	-1.79097	-1.13131	-1.46114	0.175295	0.756231	2.28659e-07	TRUE	FALSE	TRUE
Mp7g16990.1	KOG:KOG0198:MEKK and related serine/threonine protein kinases, [T]; Pfam:PF07714:Protein tyrosine and serine/threonine kinase	Mp7g16990.2, Mp7g16990.3, Mp7g16990.4, Mp7g16990.5	Mp7g16990.1	TRUE	1	0.558384	0.855126	0.706755	0.00156073	2.80667	9.59777e-08	-0.751873	-0.455131	-0.603502	0.244376	0.611942	6.22607e-07	FALSE	FALSE	FALSE
Mp1g26630.1	KEGG:K00030:isocitrate dehydrogenase (NAD+) [EC:1.1.1.41]; KOG:KOG0785:Isocitrate dehydrogenase, alpha subunit, [E]; NCBIfam:TIGR00175:isocitrate dehydrogenase (NAD(+)); Pfam:PF00180:Isocitrate/isopropylmalate dehydrogenase		Mp1g26630.1	FALSE	0	-1.01065	-0.658921	-0.834785	0.00163097	2.78756	1.00116e-07	0.419823	0.771551	0.595687	0.422336	0.374342	4.90895e-06	FALSE	FALSE	FALSE
Mp3g20570.1	KEGG:K05765:cofilin; KOG:KOG1735:Actin depolymerizing factor, [Z]; Pfam:PF00241:Cofilin/tropomyosin-type actin-binding protein		Mp3g20570.1	FALSE	0	0.594414	0.912197	0.753305	0.00165573	2.78101	1.0159e-07	0.382008	0.699791	0.540899	0.417676	0.379161	4.64708e-06	FALSE	FALSE	FALSE
Mp5g06800.1	KOG:KOG2764:Putative transcriptional regulator DJ-1, C-term missing, [RV]; Pfam:PF01965:DJ-1/PfpI family		Mp5g06800.1	FALSE	0	0.810422	1.2438	1.02711	0.00166008	2.77987	1.0185e-07	1.32496	1.75834	1.54165	0.00570929	2.24342	6.43793e-10	TRUE	TRUE	TRUE
Mp1g09290.1	KEGG:K00430:peroxidase [EC:1.11.1.7]; Pfam:PF00141:Peroxidase		Mp1g09290.1	FALSE	0	-1.11802	-0.727446	-0.922735	0.00173216	2.76141	1.05817e-07	-0.791872	-0.401295	-0.596584	0.511757	0.290937	1.48418e-05	FALSE	FALSE	FALSE
Mp2g16380.1	KOG:KOG1399:Flavin-containing monooxygenase, [Q]; Pfam:PF00743:Flavin-binding monooxygenase-like; Pfam:PF13738:Pyridine nucleotide-disulphide oxidoreductase		Mp2g16380.1	TRUE	4	0.840315	1.29572	1.06802	0.00190738	2.71956	1.15599e-07	0.444784	0.900193	0.672489	0.537925	0.269278	2.10993e-05	TRUE	FALSE	TRUE
Mp5g04260.1	KEGG:K12795:suppressor of G2 allele of SKP1; KOG:KOG0548:Molecular co-chaperone STI1, C-term missing, [O]; KOG:KOG1309:Suppressor of G2 allele of skp1, [T]; Pfam:PF04969:CS domain; Pfam:PF05002:SGS domain; Pfam:PF13432:Tetratricopeptide repeat	Mp5g04260.2	Mp5g04260.1	TRUE	5	0.668879	1.03166	0.850272	0.00192275	2.71608	1.16467e-07	0.25406	0.616845	0.435452	0.664191	0.177707	0.00016079	FALSE	FALSE	FALSE
Mp2g04340.1	KEGG:K20285:Rab9 effector protein with kelch motifs; KOG:KOG0379:Kelch repeat-containing proteins, [R]; Pfam:PF13415:Galactose oxidase, central domain; Pfam:PF13418:Galactose oxidase, central domain		Mp2g04340.1	TRUE	3	0.787049	1.21641	1.00173	0.00203762	2.69088	1.23008e-07	-2.95137	-2.52201	-2.73669	6.64257e-09	8.17766	3.12785e-13	TRUE	TRUE	TRUE
Mp2g04530.1	KEGG:K00051:malate dehydrogenase (NADP+) [EC:1.1.1.82]; KOG:KOG1496:Malate dehydrogenase, [C]; NCBIfam:TIGR01757:malate dehydrogenase, NADP-dependent; NCBIfam:TIGR01759:malate dehydrogenase; Pfam:PF00056:lactate/malate dehydrogenase, NAD binding domain; Pfam:PF02866:lactate/malate dehydrogenase, alpha/beta C-terminal domain	Mp2g04530.2	Mp2g04530.1	FALSE	0	-0.527785	-0.340255	-0.43402	0.00225144	2.64754	1.35461e-07	0.10013	0.28766	0.193895	0.724733	0.139822	0.000598177	FALSE	FALSE	FALSE
Mp8g05910.1	KEGG:K03542:photosystem II 22kDa protein; Pfam:PF00504:Chlorophyll A-B binding protein	Mp8g05910.2	Mp8g05910.1	FALSE	0	0.424831	0.659215	0.542023	0.00227367	2.64327	1.36777e-07	-0.15788	0.0765043	-0.0406878	0.888608	0.0512897	0.467723	FALSE	FALSE	FALSE
Mp4g15980.1	KEGG:K13195:cold-inducible RNA-binding protein; KOG:KOG0149:Predicted RNA-binding protein SEB4 (RRM superfamily), C-term missing, [R]; Pfam:PF00076:RNA recognition motif		Mp4g15980.1	FALSE	0	-0.694211	-0.447194	-0.570703	0.00229954	2.63836	1.38316e-07	-0.575014	-0.327998	-0.451506	0.349072	0.457086	2.10745e-06	FALSE	FALSE	FALSE
Mp2g20020.1	KEGG:K03809:NAD(P)H dehydrogenase (quinone) [EC:1.6.5.2]; KOG:KOG3135:1,4-benzoquinone reductase-like, Trp repressor binding protein-like/protoplast-secreted protein, [R]; NCBIfam:TIGR01755:NAD(P)H:quinone oxidoreductase, type IV; Pfam:PF03358:NADPH-dependent FMN reductase	Mp2g20020.2	Mp2g20020.1	FALSE	0	-0.760555	-0.489791	-0.625173	0.00231708	2.63506	1.39363e-07	-0.164134	0.106629	-0.0287525	0.894646	0.0483486	0.65486	FALSE	FALSE	FALSE
Mp2g23220.1	NCBIfam:TIGR00756:pentatricopeptide repeat; Pfam:PF01535:PPR repeat; Pfam:PF13041:PPR repeat family		Mp2g23220.1	FALSE	0	-1.39536	-0.898574	-1.14696	0.00231879	2.63474	1.39465e-07	0.108804	0.605586	0.357195	0.809052	0.0920234	0.0082062	TRUE	FALSE	TRUE
Mp5g23000.1	NCBIfam:TIGR03060:photosystem II biogenesis protein Psp29; Pfam:PF11264:Thylakoid formation protein		Mp5g23000.1	FALSE	0	0.3054	0.474294	0.389847	0.0023256	2.63347	1.39872e-07	-0.395304	-0.226409	-0.310856	0.342241	0.465667	1.94962e-06	FALSE	FALSE	FALSE
Mp2g19940.1			Mp2g19940.1	FALSE	0	-1.89938	-1.22106	-1.56022	0.00242872	2.61462	1.45879e-07	-0.625899	0.0524189	-0.28674	0.860134	0.0654339	0.0910554	TRUE	FALSE	TRUE
Mp5g23940.1	KEGG:K00262:glutamate dehydrogenase (NADP+) [EC:1.4.1.4]; KOG:KOG2250:Glutamate/leucine/phenylalanine/valine dehydrogenases, [E]; Pfam:PF00208:Glutamate/Leucine/Phenylalanine/Valine dehydrogenase; Pfam:PF02812:Glu/Leu/Phe/Val dehydrogenase, dimerisation domain	Mp5g23940.2	Mp5g23940.1	TRUE	3	1.25188	1.9487	1.60029	0.00247546	2.60634	1.48627e-07	-1.8538	-1.15697	-1.50539	0.19424	0.71166	3.07216e-07	TRUE	FALSE	TRUE
Mp4g11800.1	KEGG:K00600:glycine hydroxymethyltransferase [EC:2.1.2.1]; KOG:KOG2467:Glycine/serine hydroxymethyltransferase, [E]; Pfam:PF00464:Serine hydroxymethyltransferase		Mp4g11800.1	TRUE	5	0.639527	0.997046	0.818287	0.00258504	2.58753	1.54763e-07	-0.942789	-0.585269	-0.764029	0.203112	0.692265	3.49094e-07	FALSE	FALSE	FALSE
Mp3g01600.1	KEGG:K12891:serine/arginine-rich splicing factor 2/8; KOG:KOG4207:Predicted splicing factor, SR protein superfamily, C-term missing, [A]; Pfam:PF00076:RNA recognition motif	Mp3g01600.2	Mp3g01600.1	FALSE	0	-0.855191	-0.546933	-0.701062	0.00280117	2.55266	1.66982e-07	-1.57716	-1.2689	-1.42303	8.65612e-05	4.06268	2.20099e-11	FALSE	TRUE	TRUE
Mp6g17240.1	Pfam:PF04525:LURP-one-related	Mp6g17240.2	Mp6g17240.1	FALSE	0	-0.614402	-0.392909	-0.503656	0.00280675	2.5518	1.673e-07	-0.518766	-0.297272	-0.408019	0.341385	0.466755	1.93069e-06	FALSE	FALSE	FALSE
Mp3g21160.1	KOG:KOG0161:Myosin class II heavy chain, N-term missing, [Z]; KOG:KOG3740:Uncharacterized conserved protein, N-term missing, [S]		Mp3g21160.1	TRUE	3	1.13274	1.77716	1.45495	0.00307735	2.51182	1.82161e-07	-3.11976	-2.47534	-2.79755	0.000291903	3.53476	4.90977e-11	TRUE	TRUE	TRUE
Mp6g11310.1	KEGG:K14293:importin subunit beta-1; KOG:KOG1241:Karyopherin (importin) beta 1, [YU]; Pfam:PF02985:HEAT repeat; Pfam:PF03810:Importin-beta N-terminal domain; Pfam:PF13513:HEAT-like repeat		Mp6g11310.1	FALSE	0	0.300054	0.473157	0.386605	0.00352506	2.45283	2.07266e-07	-0.0101553	0.162948	0.0763964	0.857547	0.0667421	0.0790407	FALSE	FALSE	FALSE
Mp7g18890.1	KEGG:K00036:glucose-6-phosphate 1-dehydrogenase [EC:1.1.1.49 1.1.1.363]; KOG:KOG0563:Glucose-6-phosphate 1-dehydrogenase, [G]; NCBIfam:TIGR00871:glucose-6-phosphate dehydrogenase; Pfam:PF00479:Glucose-6-phosphate dehydrogenase, NAD binding domain; Pfam:PF02781:Glucose-6-phosphate dehydrogenase, C-terminal domain	Mp7g18890.4	Mp7g18890.1	FALSE	0	-0.461008	-0.291978	-0.376493	0.00364301	2.43854	2.13998e-07	0.0141146	0.183144	0.0986295	0.835212	0.0782033	0.0254311	FALSE	FALSE	FALSE
Mp4g16790.1	KEGG:K00059:3-oxoacyl-[acyl-carrier protein] reductase [EC:1.1.1.100]; KOG:KOG1200:Mitochondrial/plastidial beta-ketoacyl-ACP reductase, [I]; NCBIfam:TIGR01830:3-oxoacyl-[acyl-carrier-protein] reductase; Pfam:PF00106:short chain dehydrogenase		Mp4g16790.1	FALSE	0	-0.538826	-0.341049	-0.439937	0.00370265	2.43149	2.17423e-07	0.23011	0.427887	0.328999	0.438817	0.357717	5.96941e-06	FALSE	FALSE	FALSE
Mp8g09510.1	KEGG:K02727:20S proteasome subunit alpha 7 [EC:3.4.25.1]; KOG:KOG0184:20S proteasome, regulatory subunit alpha type PSMA3/PRE10, [O]; Pfam:PF00227:Proteasome subunit; Pfam:PF10584:Proteasome subunit A N-terminal signature		Mp8g09510.1	TRUE	3	0.504767	0.799649	0.652208	0.00396462	2.4018	2.32633e-07	-0.0337079	0.261174	0.113733	0.865071	0.0629481	0.119906	FALSE	FALSE	FALSE
Mp8g07950.1	KEGG:K21989:calcium permeable stress-gated cation channel; KOG:KOG1134:Uncharacterized conserved protein, [R]; Pfam:PF02714:Calcium-dependent channel, 7TM region, putative phosphate; Pfam:PF13967:Late exocytosis, associated with Golgi transport; Pfam:PF14703:Cytosolic domain of 10TM putative phosphate transporter		Mp8g07950.1	FALSE	0	-0.525067	-0.33096	-0.428013	0.00410983	2.38618	2.41187e-07	-0.603348	-0.409241	-0.506295	0.0828971	1.08146	3.17582e-08	FALSE	FALSE	FALSE
Mp2g16400.1	KOG:KOG0660:Mitogen-activated protein kinase, [T]; Pfam:PF00069:Protein kinase domain		Mp2g16400.1	TRUE	3	1.54987	2.46092	2.00539	0.00419453	2.37732	2.46218e-07	-0.977716	-0.066668	-0.522192	0.836999	0.0772752	0.0276818	TRUE	FALSE	TRUE
Mp2g17330.1	Pfam:PF00582:Universal stress protein family		Mp2g17330.1	FALSE	0	0.303353	0.481827	0.39259	0.00422758	2.37391	2.4819e-07	-0.0294014	0.149072	0.0598352	0.871367	0.059799	0.171776	FALSE	FALSE	FALSE
Mp4g08430.2	KEGG:K07374:tubulin alpha; KOG:KOG1376:Alpha tubulin, [Z]; Pfam:PF00091:Tubulin/FtsZ family, GTPase domain; Pfam:PF03953:Tubulin C-terminal domain		Mp4g08430.2	FALSE	0	-1.14295	-0.718467	-0.93071	0.00439007	2.35753	2.57956e-07	-0.792668	-0.368181	-0.580424	0.591444	0.228086	4.60206e-05	FALSE	FALSE	FALSE
Mp1g03720.1	KEGG:K01726:gamma-carbonic anhydrase [EC:4.2.1.-]; KOG:KOG4750:Serine O-acetyltransferase, N-term missing, [E]; KOG:KOG4750:Serine O-acetyltransferase, N-term missing, [E]; Pfam:PF21711:Dynactin subunit 5		Mp1g03720.1	FALSE	0	-0.578323	-0.362605	-0.470464	0.00466422	2.33122	2.74712e-07	-0.493611	-0.277893	-0.385752	0.370545	0.431159	2.69316e-06	FALSE	FALSE	FALSE
Mp4g20600.1	KEGG:K14491:two-component response regulator ARR-B family; KOG:KOG1601:GATA-4/5/6 transcription factors, C-term missing, [K]; NCBIfam:TIGR01557:myb-like DNA-binding domain, SHAQKYF class; Pfam:PF00072:Response regulator receiver domain; Pfam:PF00249:Myb-like DNA-binding domain	Mp4g20600.2	Mp4g20600.1	TRUE	2	2.02027	3.22249	2.62138	0.0046755	2.33017	2.7541e-07	-1.74837	-0.546152	-1.14726	0.74959	0.125176	0.00114592	TRUE	FALSE	TRUE
Mp4g16780.1	KEGG:K14454:aspartate aminotransferase, cytoplasmic [EC:2.6.1.1]; KOG:KOG1411:Aspartate aminotransferase/Glutamic oxaloacetic transaminase AAT1/GOT2, [E]; Pfam:PF00155:Aminotransferase class I and II		Mp4g16780.1	FALSE	0	-0.60844	-0.381374	-0.494907	0.00469663	2.32821	2.76718e-07	0.169595	0.396661	0.283128	0.645085	0.190383	0.000112621	FALSE	FALSE	FALSE
Mp5g00120.1	KEGG:K02900:large subunit ribosomal protein L27Ae; KOG:KOG1742:60s ribosomal protein L15/L27, [J]; Pfam:PF00828:Ribosomal proteins 50S-L15, 50S-L18e, 60S-L27A		Mp5g00120.1	FALSE	0	-1.00365	-0.627959	-0.815802	0.0048952	2.31023	2.89116e-07	-0.0467521	0.328934	0.141091	0.866375	0.062294	0.129082	FALSE	FALSE	FALSE
Mp5g18610.1	KEGG:K15304:Ran-binding protein 3; KOG:KOG2057:Predicted equilibrative nucleoside transporter protein, N-term missing, [F]; KOG:KOG2724:Nuclear pore complex component NPAP60L/NUP50, N-term missing, [U]; Pfam:PF00638:RanBP1 domain; Pfam:PF08911:NUP50 (Nucleoporin 50 kDa)	Mp5g18610.2	Mp5g18610.1	TRUE	3	1.25075	2.00008	1.62541	0.00495404	2.30504	2.92829e-07	-1.33184	-0.582509	-0.957174	0.632084	0.199225	8.94875e-05	TRUE	FALSE	TRUE
Mp6g03870.1	KOG:KOG0251:Clathrin assembly protein AP180 and related proteins, contain ENTH domain, N-term missing, [TU]; KOG:KOG0413:Uncharacterized conserved protein related to condensin complex subunit 1, N-term missing, [S]		Mp6g03870.1	FALSE	0	0.53486	0.858066	0.696463	0.00533464	2.2729	3.16569e-07	-0.72288	-0.399674	-0.561277	0.398767	0.399281	3.72726e-06	FALSE	FALSE	FALSE
Mp3g07030.1	KEGG:K02871:large subunit ribosomal protein L13; KOG:KOG3203:Mitochondrial/chloroplast ribosomal protein L13, [J]; NCBIfam:TIGR01066:50S ribosomal protein L13; Pfam:PF00572:Ribosomal protein L13		Mp3g07030.1	FALSE	0	0.504576	0.809919	0.657248	0.00539985	2.26762	3.20701e-07	0.970172	1.27551	1.12284	0.00383526	2.41621	4.20572e-10	FALSE	TRUE	TRUE
Mp1g23320.1	KEGG:K13110:microfibrillar-associated protein 1; KOG:KOG1425:Microfibrillar-associated protein MFAP1, [Z]; Pfam:PF06991:Microfibril-associated/Pre-mRNA processing	Mp1g23320.2, Mp1g23320.3, Mp1g23320.4	Mp1g23320.1	TRUE	3	1.62158	2.60675	2.11417	0.0055813	2.25326	3.32304e-07	-3.05061	-2.06544	-2.55802	0.0849437	1.07087	3.35724e-08	TRUE	FALSE	TRUE
Mp1g18780.1	KOG:KOG0149:Predicted RNA-binding protein SEB4 (RRM superfamily), C-term missing, [R]; Pfam:PF00076:RNA recognition motif		Mp1g18780.1	FALSE	0	-0.88191	-0.548433	-0.715172	0.00562149	2.25015	3.34895e-07	-0.344316	-0.0108386	-0.177578	0.843776	0.073773	0.0385417	FALSE	FALSE	FALSE
Mp1g18160.1	KOG:KOG0029:Amine oxidase, [Q]; Pfam:PF01593:Flavin containing amine oxidoreductase		Mp1g18160.1	FALSE	0	0.401058	0.646145	0.523602	0.00585929	2.23216	3.50323e-07	-0.0317392	0.213348	0.0908044	0.867018	0.0619717	0.133884	FALSE	FALSE	FALSE
Mp7g06750.1	Pfam:PF00504:Chlorophyll A-B binding protein		Mp7g06750.1	FALSE	0	0.877824	1.41768	1.14775	0.00617029	2.20969	3.70916e-07	1.166	1.70586	1.43593	0.0749094	1.12546	2.49716e-08	TRUE	FALSE	TRUE
Mp2g16600.1	KOG:KOG0472:Leucine-rich repeat protein, [S]; KOG:KOG1187:Serine/threonine protein kinase, [T]; Pfam:PF00560:Leucine Rich Repeat; Pfam:PF07714:Protein tyrosine and serine/threonine kinase		Mp2g16600.1	TRUE	2	0.708142	1.14589	0.927018	0.00642935	2.19183	3.88443e-07	0.0373774	0.475129	0.256253	0.834884	0.0783741	0.0250405	FALSE	FALSE	FALSE
Mp7g16920.1	KEGG:K15109:solute carrier family 25 (mitochondrial carnitine/acylcarnitine transporter), member 20/29; KOG:KOG0758:Mitochondrial carnitine-acylcarnitine carrier protein, [C]; Pfam:PF00153:Mitochondrial carrier protein		Mp7g16920.1	FALSE	0	-0.573834	-0.354593	-0.464214	0.00643924	2.19117	3.89119e-07	-0.716285	-0.497044	-0.606664	0.0591475	1.22806	1.53192e-08	FALSE	FALSE	FALSE
Mp6g01500.1	KEGG:K09500:T-complex protein 1 subunit theta; KOG:KOG0362:Chaperonin complex component, TCP-1 theta subunit (CCT8), [O]; NCBIfam:TIGR02346:T-complex protein 1 subunit theta; Pfam:PF00118:TCP-1/cpn60 chaperonin family		Mp6g01500.1	FALSE	0	0.419988	0.680395	0.550192	0.00658383	2.18152	3.99062e-07	-0.290811	-0.0304042	-0.160608	0.829268	0.0813049	0.0193201	FALSE	FALSE	TRUE
Mp8g02940.1	KEGG:K17470:sulfate transporter 1, high-affinity; KOG:KOG0236:Sulfate/bicarbonate/oxalate exchanger SAT-1 and related transporters (SLC26 family), [P]; NCBIfam:TIGR00815:sulfate permease; Pfam:PF00916:Sulfate permease family; Pfam:PF01740:STAS domain		Mp8g02940.1	FALSE	0	-0.712188	-0.439318	-0.575753	0.00667448	2.17558	4.05353e-07	-0.938306	-0.665436	-0.801871	0.0385588	1.41388	7.24152e-09	FALSE	FALSE	FALSE
Mp1g08600.1	KEGG:K00856:adenosine kinase [EC:2.7.1.20]; KOG:KOG2854:Possible pfkB family carbohydrate kinase, [G]; Pfam:PF00294:pfkB family carbohydrate kinase		Mp1g08600.1	FALSE	0	-0.64407	-0.396683	-0.520376	0.00688697	2.16197	4.20278e-07	-0.14014	0.107247	-0.0164468	0.897928	0.0467587	0.779084	FALSE	FALSE	FALSE
Mp2g23210.1	KOG:KOG1575:Voltage-gated shaker-like K+ channel, subunit beta/KCNAB, [C]; Pfam:PF00248:Aldo/keto reductase family	Mp2g23210.2, Mp2g23210.3	Mp2g23210.1	FALSE	0	0.481896	0.782533	0.632214	0.00690605	2.16077	4.2163e-07	-0.17194	0.128696	-0.021622	0.89749	0.0469705	0.761597	FALSE	FALSE	FALSE
Mp2g10470.1	KOG:KOG0541:Alkyl hydroperoxide reductase/peroxiredoxin, [O]; Pfam:PF08534:Redoxin		Mp2g10470.1	TRUE	4	-0.895331	-0.546728	-0.721029	0.00822343	2.08495	5.11734e-07	-0.586356	-0.237753	-0.412055	0.671431	0.172999	0.000185175	FALSE	FALSE	FALSE
Mp1g17920.1	KEGG:K00811:aspartate aminotransferase, chloroplastic [EC:2.6.1.1]; KOG:KOG1411:Aspartate aminotransferase/Glutamic oxaloacetic transaminase AAT1/GOT2, [E]; Pfam:PF00155:Aminotransferase class I and II	Mp1g17920.2	Mp1g17920.1	FALSE	0	-0.62722	-0.38265	-0.504935	0.0083773	2.0769	5.22701e-07	0.260293	0.504863	0.382578	0.492345	0.30773	1.15448e-05	FALSE	FALSE	FALSE
Mp2g22570.1	KEGG:K13100:pre-mRNA-splicing factor CWC22; KOG:KOG0670:U4/U6-associated splicing factor PRP4, C-term missing, [A]; KOG:KOG1847:mRNA splicing factor, N-term missing, [A]; KOG:KOG2122:Beta-catenin-binding protein APC, contains ARM repeats, N-term missing, [TZ]; KOG:KOG2140:Uncharacterized conserved protein, [R]; Pfam:PF02847:MA3 domain		Mp2g22570.1	FALSE	0	-1.84189	-1.1208	-1.48134	0.008808	2.05512	5.53922e-07	-1.33426	-0.613168	-0.973712	0.59938	0.222298	5.21047e-05	TRUE	FALSE	TRUE
Mp6g20990.1	KOG:KOG2213:Apoptosis inhibitor 5/fibroblast growth factor 2-interacting factor 2, and related proteins, [T]; Pfam:PF05918:Apoptosis inhibitory protein 5 (API5)		Mp6g20990.1	FALSE	0	0.499987	0.821701	0.660844	0.00881599	2.05473	5.54509e-07	-1.13115	-0.809438	-0.970295	0.0309948	1.50871	5.22858e-09	FALSE	FALSE	TRUE
Mp7g02720.1	Pfam:PF04398:Protein of unknown function, DUF538		Mp7g02720.1	TRUE	1	-0.849107	-0.516661	-0.682884	0.00881669	2.05469	5.54561e-07	-0.229034	0.103413	-0.0628105	0.887146	0.0520047	0.430163	FALSE	FALSE	FALSE
Mp4g21280.1	KEGG:K19035:50S ribosomal protein 6; Pfam:PF17257:Family of unknown function (DUF5323)		Mp4g21280.1	FALSE	0	-1.57411	-0.956753	-1.26543	0.0090042	2.04556	5.68407e-07	0.522874	1.14023	0.83155	0.600942	0.221167	5.34099e-05	TRUE	FALSE	TRUE
Mp7g10100.1	KEGG:K01102:pyruvate dehydrogenase phosphatase [EC:3.1.3.43]; KOG:KOG0700:Protein phosphatase 2C/pyruvate dehydrogenase (lipoamide) phosphatase, [T]; Pfam:PF00481:Protein phosphatase 2C		Mp7g10100.1	TRUE	3	0.885935	1.45821	1.17207	0.00907693	2.04206	5.7382e-07	0.00312308	0.575397	0.28926	0.848059	0.071574	0.0478759	TRUE	FALSE	TRUE
Mp7g13780.1	KEGG:K24350:UBX domain-containing protein 7; KOG:KOG1364:Predicted ubiquitin regulatory protein, contains UAS and UBX domains, [O]; Pfam:PF00789:UBX domain; Pfam:PF13899:Thioredoxin-like; Pfam:PF14555:UBA-like domain		Mp7g13780.1	TRUE	3	1.1451	1.88619	1.51564	0.00920604	2.03593	5.83486e-07	-1.20169	-0.460596	-0.831141	0.694352	0.15842	0.000297179	TRUE	FALSE	TRUE
Mp5g20470.1	KEGG:K04077:chaperonin GroEL [EC:5.6.1.7]; KOG:KOG0356:Mitochondrial chaperonin, Cpn60/Hsp60p, [O]; NCBIfam:TIGR02348:chaperonin GroEL; Pfam:PF00118:TCP-1/cpn60 chaperonin family		Mp5g20470.1	FALSE	0	0.299071	0.493019	0.396045	0.00934509	2.02942	5.93979e-07	0.351399	0.545347	0.448373	0.148202	0.829147	1.37287e-07	FALSE	FALSE	FALSE
Mp8g18100.1	KOG:KOG0161:Myosin class II heavy chain, N-term missing, [Z]; KOG:KOG1030:Predicted Ca2+-dependent phospholipid-binding protein, C-term missing, [R]; Pfam:PF00168:C2 domain	Mp8g18100.2	Mp8g18100.1	TRUE	1	1.09273	1.80224	1.44748	0.00943026	2.02548	6.00449e-07	-0.0893262	0.620184	0.265429	0.866561	0.0622011	0.130447	TRUE	FALSE	TRUE
Mp2g05060.1	KOG:KOG1677:CCCH-type Zn-finger protein, N-term missing, C-term missing, [R]; KOG:KOG1677:CCCH-type Zn-finger protein, N-term missing, C-term missing, [R]; KOG:KOG1677:CCCH-type Zn-finger protein, N-term missing, C-term missing, [R]; KOG:KOG2191:RNA-binding protein NOVA1/PASILLA and related KH domain proteins, N-term missing, C-term missing, [AR]; Pfam:PF00013:KH domain; Pfam:PF00642:Zinc finger C-x8-C-x5-C-x3-H type (and similar); Pfam:PF14608:RNA-binding, Nab2-type zinc finger		Mp2g05060.1	TRUE	3	1.26225	2.08247	1.67236	0.00948407	2.02301	6.04554e-07	-1.20659	-0.386372	-0.796481	0.74457	0.128095	0.000998346	TRUE	FALSE	TRUE
Mp2g01200.1	KEGG:K12733:peptidyl-prolyl cis-trans isomerase-like 1 [EC:5.2.1.8]; KOG:KOG0881:Cyclophilin type peptidyl-prolyl cis-trans isomerase, [O]; Pfam:PF00160:Cyclophilin type peptidyl-prolyl cis-trans isomerase/CLD		Mp2g01200.1	TRUE	3	0.73342	1.21164	0.97253	0.00972761	2.01199	6.22991e-07	-1.71146	-1.23324	-1.47235	0.0256603	1.59074	4.03489e-09	FALSE	TRUE	TRUE
Mp8g01210.1	KEGG:K14332:photosystem I subunit PsaO; NCBIfam:TIGR03059:photosystem I protein PsaO	Mp8g01210.2, Mp8g01210.3	Mp8g01210.1	FALSE	0	0.415225	0.687547	0.551386	0.0101598	1.99312	6.55439e-07	0.27806	0.550382	0.414221	0.515078	0.288127	1.55058e-05	FALSE	FALSE	FALSE
Mp3g22890.1	KEGG:K22530:ATPase family AAA domain-containing protein 1 [EC:3.6.1.-]; KOG:KOG0737:AAA+-type ATPase, [O]; KOG:KOG3655:Drebrins and related actin binding proteins, N-term missing, C-term missing, [Z]; Pfam:PF00004:ATPase family associated with various cellular activities (AAA); Pfam:PF00498:FHA domain; Pfam:PF17862:AAA+ lid domain		Mp3g22890.1	TRUE	5	0.694954	1.15386	0.924408	0.0106835	1.97129	6.95714e-07	-0.676646	-0.217737	-0.447192	0.743536	0.128698	0.000970824	FALSE	FALSE	FALSE
Mp3g23860.1	KEGG:K01580:glutamate decarboxylase [EC:4.1.1.15]; KOG:KOG1383:Glutamate decarboxylase/sphingosine phosphate lyase, [E]; NCBIfam:TIGR01788:glutamate decarboxylase; Pfam:PF00282:Pyridoxal-dependent decarboxylase conserved domain		Mp3g23860.1	FALSE	0	0.519814	0.864788	0.692301	0.0110755	1.95564	7.26564e-07	0.601721	0.946696	0.774209	0.167023	0.777225	1.95636e-07	FALSE	FALSE	FALSE
Mp6g01120.1	KOG:KOG0105:Alternative splicing factor ASF/SF2 (RRM superfamily), C-term missing, [A]; KOG:KOG4400:E3 ubiquitin ligase interacting with arginine methyltransferase, N-term missing, C-term missing, [O]; Pfam:PF00076:RNA recognition motif; Pfam:PF00098:Zinc knuckle		Mp6g01120.1	TRUE	2	0.79283	1.32388	1.05836	0.0118235	1.92725	7.87187e-07	-1.29117	-0.760114	-1.02564	0.294474	0.530953	1.12896e-06	TRUE	FALSE	TRUE
Mp4g10390.1	KEGG:K02904:large subunit ribosomal protein L29; KOG:KOG3436:60S ribosomal protein L35, [J]; NCBIfam:TIGR00012:50S ribosomal protein L29; Pfam:PF00831:Ribosomal L29 protein		Mp4g10390.1	TRUE	5	1.18957	1.98675	1.58816	0.011863	1.92581	7.90451e-07	1.24152	2.03869	1.64011	0.234642	0.629595	5.44385e-07	TRUE	FALSE	TRUE
Mp4g13980.1	KEGG:K09562:hsp70-interacting protein; KOG:KOG2160:Armadillo/beta-catenin-like repeat-containing protein, [O]; Pfam:PF08609:Nucleotide exchange factor Fes1		Mp4g13980.1	TRUE	3	0.512945	0.857006	0.684975	0.0119393	1.92302	7.96778e-07	-0.267728	0.0763333	-0.0956976	0.877943	0.0565335	0.251796	FALSE	FALSE	FALSE
Mp7g14250.1	KOG:KOG1029:Endocytic adaptor protein intersectin, N-term missing, C-term missing, [TU]; KOG:KOG4172:Predicted E3 ubiquitin ligase, [O]; Pfam:PF03468:XS domain; Pfam:PF13920:Zinc finger, C3HC4 type (RING finger)	Mp7g14250.2, Mp7g14250.3	Mp7g14250.1	TRUE	6	0.45605	0.762645	0.609347	0.012128	1.91621	8.12543e-07	-0.19847	0.108125	-0.0451725	0.891033	0.050106	0.536531	FALSE	FALSE	TRUE
Mp5g20140.1	KEGG:K09828:Delta24-sterol reductase [EC:1.3.1.72 1.3.1.-]; KOG:KOG1262:FAD-binding protein DIMINUTO, [R]; Pfam:PF01565:FAD binding domain		Mp5g20140.1	FALSE	0	-0.463071	-0.276887	-0.369979	0.0121445	1.91562	8.13931e-07	-0.591644	-0.405461	-0.498553	0.0721815	1.14157	2.29884e-08	FALSE	FALSE	FALSE
Mp7g01940.1	KEGG:K01652:acetolactate synthase I/II/III large subunit [EC:2.2.1.6]; KOG:KOG4166:Thiamine pyrophosphate-requiring enzyme, [EH]; NCBIfam:TIGR00118:biosynthetic-type acetolactate synthase large subunit; Pfam:PF00205:Thiamine pyrophosphate enzyme, central domain; Pfam:PF02775:Thiamine pyrophosphate enzyme, C-terminal TPP binding domain; Pfam:PF02776:Thiamine pyrophosphate enzyme, N-terminal TPP binding domain		Mp7g01940.1	TRUE	6	4.40873	7.37556	5.89215	0.01221	1.91328	8.19442e-07	-2.56483	0.401993	-1.08142	0.867774	0.0615931	0.139774	TRUE	FALSE	TRUE
Mp7g06220.1	KEGG:K10525:allene oxide cyclase [EC:5.3.99.6]; Pfam:PF06351:Allene oxide cyclase		Mp7g06220.1	FALSE	0	0.554141	0.930177	0.742159	0.0129266	1.88851	8.80608e-07	1.71724	2.09327	1.90525	1.19275e-05	4.92345	6.49437e-12	FALSE	TRUE	TRUE
Mp1g21200.1	KOG:KOG0148:Apoptosis-promoting RNA-binding protein TIA-1/TIAR (RRM superfamily), C-term missing, [AJ]; Pfam:PF00076:RNA recognition motif		Mp1g21200.1	FALSE	0	-0.649054	-0.386541	-0.517798	0.012996	1.88619	8.86654e-07	-0.392419	-0.129906	-0.261163	0.737253	0.132383	0.000821709	FALSE	FALSE	FALSE
Mp3g03760.1	KOG:KOG0239:Kinesin (KAR3 subfamily), N-term missing, [Z]; KOG:KOG0612:Rho-associated, coiled-coil containing protein kinase, N-term missing, C-term missing, [T]; Pfam:PF00225:Kinesin motor domain	Mp3g03760.2	Mp3g03760.1	FALSE	0	0.267985	0.450317	0.359151	0.013157	1.88084	9.00758e-07	-0.494254	-0.311922	-0.403088	0.1765	0.753256	2.33929e-07	FALSE	FALSE	FALSE
Mp8g17200.1	KOG:KOG1164:Casein kinase (serine/threonine/tyrosine protein kinase), [T]; Pfam:PF00069:Protein kinase domain		Mp8g17200.1	TRUE	3	1.49673	2.51863	2.00768	0.0134641	1.87082	9.27995e-07	-1.41788	-0.395986	-0.906935	0.768495	0.114359	0.00199293	TRUE	FALSE	TRUE
Mp3g07580.1	KEGG:K01992:ABC-2 type transport system permease protein; KEGG:K17085:transmembrane 9 superfamily member 1; KOG:KOG1277:Endosomal membrane proteins, EMP70, [U]; Pfam:PF02990:Endomembrane protein 70		Mp3g07580.1	FALSE	0	-0.455556	-0.270616	-0.363086	0.013549	1.86809	9.35601e-07	-0.509919	-0.324979	-0.417449	0.163377	0.786809	1.82671e-07	FALSE	FALSE	FALSE
Mp4g20120.1			Mp4g20120.1	FALSE	0	-0.535433	-0.317388	-0.426411	0.0140304	1.85293	9.78494e-07	0.576032	0.794077	0.685054	0.0210359	1.67704	3.12537e-09	FALSE	FALSE	TRUE
Mp2g01490.1	KOG:KOG2620:Prohibitins and stomatins of the PID superfamily, [C]; Pfam:PF01145:SPFH domain / Band 7 family	Mp2g01490.2	Mp2g01490.1	FALSE	0	0.38578	0.651088	0.518434	0.0141275	1.84993	9.87272e-07	0.737928	1.00324	0.870582	0.013822	1.85943	1.80233e-09	FALSE	FALSE	FALSE
Mp4g18350.1	KOG:KOG0612:Rho-associated, coiled-coil containing protein kinase, N-term missing, C-term missing, [T]; Pfam:PF07058:Microtubule-associated protein 70		Mp4g18350.1	TRUE	3	0.427611	0.726021	0.576816	0.0155898	1.80716	1.11816e-06	-0.49476	-0.196349	-0.345554	0.680726	0.167027	0.00022322	FALSE	FALSE	FALSE
Mp5g02730.1		Mp5g02730.2, Mp5g02730.3	Mp5g02730.1	TRUE	6	1.98629	3.37302	2.67965	0.0156337	1.80594	1.12221e-06	0.222775	1.60951	0.916142	0.820962	0.0856769	0.0133987	TRUE	FALSE	TRUE
Mp3g08960.1	KEGG:K00162:pyruvate dehydrogenase E1 component subunit beta [EC:1.2.4.1]; KOG:KOG0524:Pyruvate dehydrogenase E1, beta subunit, [C]; Pfam:PF02779:Transketolase, pyrimidine binding domain; Pfam:PF02780:Transketolase, C-terminal domain		Mp3g08960.1	FALSE	0	-0.937688	-0.551983	-0.744836	0.0157236	1.80345	1.13055e-06	0.201207	0.586912	0.39406	0.728735	0.13743	0.00066072	FALSE	FALSE	FALSE
Mp1g06900.1	KOG:KOG0018:Structural maintenance of chromosome protein 1 (sister chromatid cohesion complex Cohesin, subunit SMC1), N-term missing, C-term missing, [D]; Pfam:PF07899:Frigida-like protein		Mp1g06900.1	TRUE	3	1.02792	1.74748	1.3877	0.0159093	1.79835	1.14784e-06	-1.4348	-0.715238	-1.07502	0.52908	0.276479	1.86992e-05	TRUE	FALSE	TRUE
Mp5g22710.1	KEGG:K02469:DNA gyrase subunit A [EC:5.6.2.2]; KOG:KOG0355:DNA topoisomerase type II, [B]; NCBIfam:TIGR01063:DNA gyrase subunit A; Pfam:PF00521:DNA gyrase/topoisomerase IV, subunit A; Pfam:PF03989:DNA gyrase C-terminal domain, beta-propeller		Mp5g22710.1	FALSE	0	-0.801352	-0.471308	-0.63633	0.0159471	1.79732	1.15138e-06	0.222119	0.552163	0.387141	0.674948	0.170729	0.000198593	FALSE	FALSE	FALSE
Mp8g10870.1	KEGG:K08835:serine/threonine-protein kinase OSR1/STK39 [EC:2.7.11.1]; KOG:KOG0582:Ste20-like serine/threonine protein kinase, [T]; KOG:KOG1049:Polyadenylation factor I complex, subunit FIP1, N-term missing, [A]; Pfam:PF00069:Protein kinase domain		Mp8g10870.1	TRUE	3	0.727614	1.24082	0.984215	0.0167248	1.77664	1.22339e-06	-0.171336	0.341865	0.0852649	0.889306	0.0509487	0.48668	FALSE	FALSE	FALSE
Mp8g12020.1	KEGG:K02160:acetyl-CoA carboxylase biotin carboxyl carrier protein; KOG:KOG0049:Transcription factor, Myb superfamily, N-term missing, [K]; Pfam:PF00364:Biotin-requiring enzyme	Mp8g12020.2	Mp8g12020.1	FALSE	0	-1.48	-0.86532	-1.17266	0.0175152	1.75658	1.2988e-06	0.988612	1.60329	1.29595	0.214238	0.669104	4.09106e-07	TRUE	FALSE	TRUE
Mp1g02000.1	KEGG:K03444:MFS transporter, SP family, ERD6-like sugar transporter; KOG:KOG0254:Predicted transporter (major facilitator superfamily), [R]; NCBIfam:TIGR00879:sugar porter family MFS transporter; Pfam:PF00083:Sugar (and other) transporter	Mp1g02000.2	Mp1g02000.1	FALSE	0	0.346504	0.595387	0.470945	0.0187897	1.72608	1.42526e-06	-0.23157	0.0173133	-0.107128	0.859071	0.0659711	0.0858897	FALSE	FALSE	FALSE
Mp8g08330.1	KOG:KOG0943:Predicted ubiquitin-protein ligase/hyperplastic discs protein, HECT superfamily, N-term missing, C-term missing, [O]; KOG:KOG2051:Nonsense-mediated mRNA decay 2 protein, N-term missing, [A]; KOG:KOG2655:Septin family protein (P-loop GTPase), C-term missing, [DZU]; KOG:KOG4725:Uncharacterized conserved protein, C-term missing, [S]; NCBIfam:TIGR00993:chloroplast protein import component Toc86/159, G and M domains; Pfam:PF04548:AIG1 family; Pfam:PF11886:Translocase of chloroplast 159/132, membrane anchor domain		Mp8g08330.1	FALSE	0	0.282732	0.485991	0.384362	0.0188941	1.72367	1.43591e-06	-0.091007	0.112252	0.0106225	0.899056	0.0462132	0.825376	FALSE	FALSE	FALSE
Mp8g15180.1	KEGG:K12897:transformer-2 protein; KOG:KOG0127:Nucleolar protein fibrillarin NOP77 (RRM superfamily), C-term missing, [A]; Pfam:PF00076:RNA recognition motif	Mp8g15180.2	Mp8g15180.1	FALSE	0	-1.63269	-0.948863	-1.29078	0.0191845	1.71705	1.46572e-06	0.425513	1.10934	0.767427	0.694081	0.15859	0.000295452	TRUE	FALSE	TRUE
Mp6g12950.1	KOG:KOG0391:SNF2 family DNA-dependent ATPase, N-term missing, [R]; KOG:KOG1098:Putative SAM-dependent rRNA methyltransferase SPB1, N-term missing, C-term missing, [AR]; KOG:KOG4407:Predicted Rho GTPase-activating protein, N-term missing, C-term missing, [R]	Mp6g12950.2	Mp6g12950.1	TRUE	2	2.05574	3.53789	2.79681	0.0192331	1.71595	1.47074e-06	-0.750143	0.732001	-0.00907097	0.902556	0.0445258	0.979368	TRUE	FALSE	TRUE
Mp2g15420.1	KEGG:K08907:light-harvesting complex I chlorophyll a/b binding protein 1; Pfam:PF00504:Chlorophyll A-B binding protein		Mp2g15420.1	FALSE	0	0.430179	0.741018	0.585598	0.0194978	1.71001	1.49826e-06	0.388578	0.699418	0.543998	0.391371	0.407411	3.42158e-06	FALSE	FALSE	FALSE
Mp6g03400.1	KEGG:K01733:threonine synthase [EC:4.2.3.1]; KOG:KOG1250:Threonine/serine dehydratases, N-term missing, C-term missing, [E]; NCBIfam:TIGR00260:threonine synthase; Pfam:PF00291:Pyridoxal-phosphate dependent enzyme		Mp6g03400.1	TRUE	8	-1.06822	-0.618155	-0.843186	0.0204132	1.69009	1.59562e-06	-0.426557	0.0235047	-0.201526	0.856635	0.0672044	0.0752293	FALSE	FALSE	FALSE
Mp1g26110.1	KEGG:K13456:RPM1-interacting protein 4; KOG:KOG3598:Thyroid hormone receptor-associated protein complex, subunit TRAP230, N-term missing, [K]; Pfam:PF05627:Cleavage site for pathogenic type III effector avirulence factor Avr		Mp1g26110.1	TRUE	3	1.05265	1.82121	1.43693	0.0207589	1.68279	1.63331e-06	-1.00046	-0.231899	-0.616181	0.790352	0.10218	0.00408868	TRUE	FALSE	TRUE
Mp6g18540.1	KOG:KOG1214:Nidogen and related basement membrane protein proteins, N-term missing, C-term missing, [MW]; KOG:KOG4628:Predicted E3 ubiquitin ligase, C-term missing, [O]; Pfam:PF02225:PA domain		Mp6g18540.1	FALSE	0	-0.832484	-0.480398	-0.656441	0.0212306	1.67304	1.68555e-06	-0.0767402	0.275346	0.099303	0.877512	0.056747	0.24553	FALSE	FALSE	FALSE
Mp2g14680.1	KEGG:K11188:peroxiredoxin 6 [EC:1.11.1.7 1.11.1.27 3.1.1.-]; KOG:KOG0854:Alkyl hydroperoxide reductase, thiol specific antioxidant and related enzymes, [O]; Pfam:PF00578:AhpC/TSA family; Pfam:PF10417:C-terminal domain of 1-Cys peroxiredoxin		Mp2g14680.1	FALSE	0	0.638177	1.10625	0.872213	0.0213235	1.67114	1.69595e-06	-0.200098	0.267974	0.0339378	0.897442	0.0469934	0.759725	FALSE	FALSE	TRUE
Mp4g03080.1	KEGG:K11254:histone H4; KOG:KOG3467:Histone H4, [B]; Pfam:PF15511:Centromere kinetochore component CENP-T histone fold	Mp4g03090.1, Mp4g13430.1, Mp4g13440.1, Mp5g16840.1, Mp5g22450.1, Mp5g22460.1	Mp4g03080.1	FALSE	0	-1.37778	-0.794482	-1.08613	0.0214481	1.66861	1.70995e-06	-2.15502	-1.57172	-1.86337	0.0179104	1.7469	2.53203e-09	TRUE	TRUE	TRUE
Mp1g12880.1	KEGG:K15283:solute carrier family 35, member E1; KOG:KOG1441:Glucose-6-phosphate/phosphate and phosphoenolpyruvate/phosphate antiporter, [GE]; NCBIfam:TIGR00817:Tpt phosphate/phosphoenolpyruvate translocator; Pfam:PF03151:Triose-phosphate Transporter family		Mp1g12880.1	FALSE	0	0.452022	0.784214	0.618118	0.0215716	1.66612	1.72392e-06	0.374344	0.706536	0.54044	0.458727	0.338446	7.59223e-06	FALSE	FALSE	FALSE
Mp3g04870.1	KEGG:K03671:thioredoxin; KOG:KOG0907:Thioredoxin, [O]; Pfam:PF00085:Thioredoxin		Mp3g04870.1	FALSE	0	-0.54664	-0.31438	-0.43051	0.0222394	1.65288	1.80056e-06	-0.370302	-0.138042	-0.254172	0.704129	0.152348	0.000368547	FALSE	FALSE	FALSE
Mp1g14780.1	KEGG:K07195:exocyst complex component 7; KOG:KOG2344:Exocyst component protein and related proteins, [U]; Pfam:PF03081:Exo70 exocyst complex subunit C-terminal; Pfam:PF20669:Exocyst complex component Exo70 N-terminal	Mp1g14780.2, Mp1g14780.3	Mp1g14780.1	FALSE	0	0.448992	0.781922	0.615457	0.0227101	1.64378	1.85581e-06	-0.0753101	0.25762	0.0911549	0.878421	0.0562974	0.258921	FALSE	FALSE	FALSE
Mp1g28300.1	KEGG:K11262:acetyl-CoA carboxylase / biotin carboxylase 1 [EC:6.4.1.2 6.3.4.14 2.1.3.15]; KOG:KOG0368:Acetyl-CoA carboxylase, [I]; Pfam:PF00289:Biotin carboxylase, N-terminal domain; Pfam:PF00364:Biotin-requiring enzyme; Pfam:PF01039:Carboxyl transferase domain; Pfam:PF02785:Biotin carboxylase C-terminal domain; Pfam:PF02786:Carbamoyl-phosphate synthase L chain, ATP binding domain; Pfam:PF08326:Acetyl-CoA carboxylase, central region; Pfam:PF21385:Acetyl-CoA carboxylase, BT domain		Mp1g28300.1	FALSE	0	-0.585661	-0.335725	-0.460693	0.0232264	1.63402	1.9176e-06	1.83915	2.08909	1.96412	1.15392e-13	12.9378	1.9261e-14	FALSE	TRUE	TRUE
Mp7g08940.1	Pfam:PF00504:Chlorophyll A-B binding protein		Mp7g08940.1	FALSE	0	0.612832	1.07014	0.841485	0.0235328	1.62833	1.95488e-06	1.12869	1.58599	1.35734	0.0355499	1.44916	6.3912e-09	FALSE	TRUE	TRUE
Mp4g11190.1	KOG:KOG0546:HSP90 co-chaperone CPR7/Cyclophilin, C-term missing, [O]; Pfam:PF00160:Cyclophilin type peptidyl-prolyl cis-trans isomerase/CLD		Mp4g11190.1	FALSE	0	-1.62637	-0.930233	-1.2783	0.0239065	1.62148	2.00096e-06	-0.13371	0.562423	0.214357	0.874585	0.0581981	0.207002	TRUE	FALSE	TRUE
Mp4g08810.1	KOG:KOG1030:Predicted Ca2+-dependent phospholipid-binding protein, C-term missing, [R]; Pfam:PF00168:C2 domain	Mp4g08810.2	Mp4g08810.1	FALSE	0	-1.68619	-0.964406	-1.3253	0.0239207	1.62123	2.00273e-06	-0.0812016	0.640582	0.27969	0.864836	0.063066	0.11833	TRUE	FALSE	TRUE
Mp1g21410.1	KEGG:K01714:4-hydroxy-tetrahydrodipicolinate synthase [EC:4.3.3.7]; NCBIfam:TIGR00674:4-hydroxy-tetrahydrodipicolinate synthase; Pfam:PF00701:Dihydrodipicolinate synthetase family		Mp1g21410.1	FALSE	0	-1.41567	-0.809575	-1.11262	0.0239621	1.62047	2.00788e-06	0.00693166	0.613026	0.309979	0.847127	0.0720516	0.0456457	TRUE	FALSE	TRUE
Mp1g24140.1	KOG:KOG0483:Transcription factor HEX, contains HOX and HALZ domains, [K]; KOG:KOG2761:START domain-containing proteins involved in steroidogenesis/phosphatidylcholine transfer, N-term missing, [I]; Pfam:PF00046:Homeodomain; Pfam:PF01852:START domain; Pfam:PF08670:MEKHLA domain	Mp1g24140.2	Mp1g24140.1	TRUE	3	1.22984	2.15213	1.69098	0.0241864	1.61643	2.03593e-06	-1.79571	-0.873418	-1.33456	0.552855	0.257389	2.59925e-05	TRUE	FALSE	TRUE
Mp5g02250.1	KEGG:K03626:nascent polypeptide-associated complex subunit alpha; KOG:KOG2239:Transcription factor containing NAC and TS-N domains, N-term missing, [K]; Pfam:PF01849:NAC domain; Pfam:PF19026:HYPK UBA domain		Mp5g02250.1	FALSE	0	0.551126	0.965299	0.758213	0.0244649	1.61146	2.07112e-06	-0.726203	-0.31203	-0.519116	0.642353	0.192227	0.000107224	FALSE	FALSE	FALSE
Mp6g01090.1	KEGG:K14310:nuclear pore complex protein Nup205; KOG:KOG1835:Uncharacterized conserved protein, [S]; Pfam:PF11894:Nuclear pore complex scaffold, nucleoporins 186/192/205	Mp6g01090.2	Mp6g01090.1	FALSE	0	0.642111	1.12576	0.883936	0.0247701	1.60607	2.11013e-06	-1.01651	-0.532856	-0.774682	0.472316	0.325767	8.97424e-06	FALSE	FALSE	FALSE
Mp1g11210.1	KEGG:K11088:small nuclear ribonucleoprotein D3; KOG:KOG3172:Small nuclear ribonucleoprotein Sm D3, [A]; Pfam:PF01423:LSM domain		Mp1g11210.1	TRUE	3	0.800285	1.40469	1.10249	0.0251308	1.59979	2.15647e-06	-2.24284	-1.63844	-1.94064	0.0170921	1.7672	2.37424e-09	TRUE	TRUE	TRUE
Mp6g00250.1	KEGG:K04508:transducin (beta)-like 1; KOG:KOG0273:Beta-transducin family (WD-40 repeat) protein, [B]; Pfam:PF00400:WD domain, G-beta repeat; Pfam:PF08513:LisH		Mp6g00250.1	TRUE	5	1.47495	2.59806	2.03651	0.0263723	1.57885	2.30549e-06	-1.73659	-0.613468	-1.17503	0.72067	0.142264	0.000541753	TRUE	FALSE	TRUE
Mp8g07840.1	KEGG:K25102:tRNA selenocysteine 1-associated protein 1; KOG:KOG0130:RNA-binding protein RBM8/Tsunagi (RRM superfamily), N-term missing, [R]; KOG:KOG0148:Apoptosis-promoting RNA-binding protein TIA-1/TIAR (RRM superfamily), [AJ]; Pfam:PF00076:RNA recognition motif	Mp8g07840.2, Mp8g07840.3, Mp8g07840.4, Mp8g07840.5, Mp8g07840.6, Mp8g07840.7, Mp8g07840.8	Mp8g07840.1	FALSE	0	0.581856	1.02865	0.805252	0.0276724	1.55795	2.46734e-06	-0.781865	-0.335074	-0.55847	0.643798	0.19125	0.00011004	FALSE	FALSE	TRUE
Mp1g25420.1	KEGG:K00264:glutamate synthase (NADH) [EC:1.4.1.14]; KEGG:K00265:glutamate synthase (NADPH) large chain [EC:1.4.1.13]; KEGG:K00266:glutamate synthase (NADPH) small chain [EC:1.4.1.13]; KOG:KOG0399:Glutamate synthase, [E]; NCBIfam:TIGR01317:glutamate synthase small subunit; Pfam:PF00310:Glutamine amidotransferases class-II; Pfam:PF01493:GXGXG motif; Pfam:PF01645:Conserved region in glutamate synthase; Pfam:PF04898:Glutamate synthase central domain; Pfam:PF07992:Pyridine nucleotide-disulphide oxidoreductase; Pfam:PF14691:Dihydroprymidine dehydrogenase domain II, 4Fe-4S cluster		Mp1g25420.1	FALSE	0	-0.539141	-0.30419	-0.421666	0.0286005	1.54363	2.58665e-06	0.793689	1.02864	0.911164	0.00183084	2.73735	2.12043e-10	FALSE	FALSE	FALSE
Mp1g06270.1	KEGG:K06630:14-3-3 protein epsilon; KOG:KOG0841:Multifunctional chaperone (14-3-3 family), [O]; Pfam:PF00244:14-3-3 protein		Mp1g06270.1	FALSE	0	0.359062	0.636722	0.497892	0.02879	1.54076	2.6114e-06	-0.0323897	0.245271	0.106441	0.865374	0.062796	0.121975	FALSE	FALSE	FALSE
Mp8g01610.1	KEGG:K12196:vacuolar protein-sorting-associated protein 4; KOG:KOG0739:AAA+-type ATPase, [O]; Pfam:PF00004:ATPase family associated with various cellular activities (AAA); Pfam:PF04212:MIT (microtubule interacting and transport) domain; Pfam:PF09336:Vps4 C terminal oligomerisation domain; Pfam:PF17862:AAA+ lid domain		Mp8g01610.1	FALSE	0	0.286087	0.508269	0.397178	0.0294831	1.53043	2.7031e-06	-0.447007	-0.224826	-0.335916	0.519844	0.284127	1.65179e-05	FALSE	FALSE	FALSE
Mp2g22070.1	Pfam:PF01103:Omp85 superfamily domain	Mp2g22070.2, Mp2g22070.3, Mp2g22070.4	Mp2g22070.1	FALSE	0	0.233241	0.414487	0.323864	0.029578	1.52903	2.7158e-06	0.181618	0.362864	0.272241	0.524935	0.279894	1.76824e-05	FALSE	FALSE	FALSE
Mp2g08050.1	KEGG:K14454:aspartate aminotransferase, cytoplasmic [EC:2.6.1.1]; KOG:KOG1411:Aspartate aminotransferase/Glutamic oxaloacetic transaminase AAT1/GOT2, [E]; Pfam:PF00155:Aminotransferase class I and II		Mp2g08050.1	TRUE	1	-0.712994	-0.40068	-0.556837	0.0300787	1.52174	2.7834e-06	-0.703879	-0.391565	-0.547722	0.389368	0.40964	3.34337e-06	FALSE	FALSE	FALSE
Mp4g01480.1	KEGG:K05681:ATP-binding cassette, subfamily G (WHITE), member 2; KOG:KOG0061:Transporter, ABC superfamily (Breast cancer resistance protein), [Q]; Pfam:PF00005:ABC transporter; Pfam:PF01061:ABC-2 type transporter; Pfam:PF19055:ABC-2 type transporter		Mp4g01480.1	FALSE	0	-0.705536	-0.396384	-0.55096	0.0301773	1.52032	2.79681e-06	-0.885675	-0.576524	-0.7311	0.133869	0.873321	1.04549e-07	FALSE	FALSE	FALSE
Mp2g13680.1	KEGG:K12818:ATP-dependent RNA helicase DHX8/PRP22 [EC:3.6.4.13]; KOG:KOG0670:U4/U6-associated splicing factor PRP4, C-term missing, [A]; KOG:KOG0922:DEAH-box RNA helicase, [A]; KOG:KOG1067:Predicted RNA-binding polyribonucleotide nucleotidyltransferase, N-term missing, [R]; Pfam:PF00270:DEAD/DEAH box helicase; Pfam:PF00271:Helicase conserved C-terminal domain; Pfam:PF00575:S1 RNA binding domain; Pfam:PF04408:Helicase associated domain (HA2), winged-helix; Pfam:PF07717:Oligonucleotide/oligosaccharide-binding (OB)-fold; Pfam:PF21010:Helicase associated domain (HA2), ratchet-like		Mp2g13680.1	TRUE	3	0.967085	1.72718	1.34713	0.0314578	1.50227	2.97466e-06	-1.75454	-0.994449	-1.3745	0.359622	0.444154	2.377e-06	TRUE	FALSE	TRUE
Mp5g07440.1	KEGG:K09699:2-oxoisovalerate dehydrogenase E2 component (dihydrolipoyl transacylase) [EC:2.3.1.168]; KOG:KOG0558:Dihydrolipoamide transacylase (alpha-keto acid dehydrogenase E2 subunit), [C]; Pfam:PF00198:2-oxoacid dehydrogenases acyltransferase (catalytic domain); Pfam:PF00364:Biotin-requiring enzyme; Pfam:PF02817:e3 binding domain		Mp5g07440.1	TRUE	6	-2.1348	-1.19375	-1.66427	0.0319605	1.49539	3.0463e-06	0.460221	1.40127	0.930745	0.739059	0.131321	0.000861585	TRUE	FALSE	TRUE
Mp3g07840.1	KEGG:K08910:light-harvesting complex I chlorophyll a/b binding protein 4; Pfam:PF00504:Chlorophyll A-B binding protein		Mp3g07840.1	FALSE	0	0.555118	0.992901	0.774009	0.0320283	1.49447	3.05605e-06	0.430162	0.867945	0.649054	0.534912	0.271718	2.02445e-05	FALSE	FALSE	FALSE
Mp1g07070.1	KEGG:K14486:auxin response factor; KOG:KOG0644:Uncharacterized conserved protein, contains WD40 repeat and BROMO domains, N-term missing, [R]; Pfam:PF02362:B3 DNA binding domain; Pfam:PF06507:Auxin response factor		Mp1g07070.1	TRUE	5	1.99557	3.56999	2.78278	0.0320995	1.4935	3.0663e-06	0.630232	2.20466	1.41745	0.765006	0.116335	0.00179159	TRUE	FALSE	TRUE
Mp8g04769.1		Mp8g04950.1	Mp8g04769.1	FALSE	0	0.372767	0.668216	0.520491	0.0329134	1.48263	3.18e-06	-0.395937	-0.100488	-0.248212	0.780893	0.107408	0.00296167	FALSE	FALSE	FALSE
Mp4g07000.1	KOG:KOG2115:Vacuolar sorting protein VPS45, N-term missing, C-term missing, [U]	Mp4g07000.2, Mp4g07000.3	Mp4g07000.1	TRUE	1	0.51066	0.918294	0.714477	0.0342019	1.46595	3.36484e-06	-0.510145	-0.102511	-0.306328	0.801978	0.0958376	0.00624295	FALSE	FALSE	FALSE
Mp2g18760.1			Mp2g18760.1	FALSE	0	0.568973	1.02361	0.796292	0.0343849	1.46363	3.39158e-06	0.0868529	0.541491	0.314172	0.814888	0.088902	0.0103838	FALSE	FALSE	TRUE
Mp4g13209.1	KOG:KOG0078:GTP-binding protein SEC4, small G protein superfamily, and related Ras family GTP-binding proteins, C-term missing, [TU]; KOG:KOG0095:GTPase Rab30, small G protein superfamily, N-term missing, C-term missing, [U]; Pfam:PF08477:Ras of Complex, Roc, domain of DAPkinase	Mp4g13262.1	Mp4g13209.1	FALSE	0	0.209784	0.378093	0.293939	0.0351306	1.45431	3.50183e-06	-0.813568	-0.64526	-0.729414	0.000300341	3.52239	5.01934e-11	FALSE	FALSE	FALSE
Mp3g19350.1	KOG:KOG3546:Collagens (type XV), N-term missing, C-term missing, [W]		Mp3g19350.1	FALSE	0	0.350361	0.632193	0.491277	0.0356196	1.44831	3.57527e-06	0.613418	0.895251	0.754334	0.0723655	1.14047	2.31174e-08	FALSE	FALSE	FALSE
Mp8g06810.1	KEGG:K19267:NAD(P)H dehydrogenase (quinone) [EC:1.6.5.2]; KOG:KOG1203:Predicted dehydrogenase, [G]; Pfam:PF05368:NmrA-like family		Mp8g06810.1	FALSE	0	0.224929	0.408902	0.316915	0.0389191	1.40984	4.07443e-06	-0.127895	0.0560781	-0.0359086	0.886541	0.0523011	0.415433	FALSE	FALSE	FALSE
Mp2g20640.1	KEGG:K08176:MFS transporter, PHS family, inorganic phosphate transporter; KOG:KOG0252:Inorganic phosphate transporter, [P]; NCBIfam:TIGR00887:phosphate:H+ symporter; Pfam:PF00083:Sugar (and other) transporter	Mp2g20650.1	Mp2g20640.1	FALSE	0	0.437714	0.796006	0.61686	0.0390765	1.40808	4.09918e-06	0.427635	0.785927	0.606781	0.422372	0.374305	4.91101e-06	FALSE	FALSE	FALSE
Mp5g19650.1	KEGG:K12828:splicing factor 3B subunit 1; KOG:KOG0213:Splicing factor 3b, subunit 1, [A]; Pfam:PF08920:Splicing factor 3B subunit 1		Mp5g19650.1	TRUE	3	0.649986	1.18558	0.917785	0.04044	1.39319	4.31716e-06	-2.00754	-1.47195	-1.73974	0.0153027	1.81523	2.05035e-09	FALSE	TRUE	TRUE
Mp3g19100.1	KOG:KOG3207:Beta-tubulin folding cofactor E, N-term missing, C-term missing, [O]		Mp3g19100.1	TRUE	5	0.56755	1.03665	0.802101	0.0410753	1.38642	4.42099e-06	0.0346957	0.503797	0.269246	0.836864	0.0773451	0.0275043	FALSE	FALSE	FALSE
Mp1g02160.1	KEGG:K02922:large subunit ribosomal protein L37e; KOG:KOG3475:60S ribosomal protein L37, [J]; Pfam:PF01907:Ribosomal protein L37e	Mp2g12400.1	Mp1g02160.1	FALSE	0	-1.19414	-0.653565	-0.923852	0.0412212	1.38488	4.44504e-06	-0.679227	-0.138652	-0.408939	0.800855	0.096446	0.00598468	FALSE	FALSE	FALSE
Mp5g24550.1	KEGG:K20924:cellulose synthase-like protein [EC:2.4.1.-]; Pfam:PF03552:Cellulose synthase; Pfam:PF14570:RING/Ubox like zinc-binding domain		Mp5g24550.1	FALSE	0	1.01905	1.86438	1.44171	0.0418315	1.3785	4.54649e-06	-0.8079	0.0374291	-0.385235	0.855497	0.0677817	0.0707564	TRUE	FALSE	TRUE
Mp2g00370.1	KEGG:K14565:nucleolar protein 58; KOG:KOG2572:Ribosome biogenesis protein - Nop58p/Nop5p, [AJ]; Pfam:PF01798:snoRNA binding domain, fibrillarin; Pfam:PF08156:NOP5NT (NUC127) domain		Mp2g00370.1	FALSE	0	0.294474	0.540119	0.417296	0.0430184	1.36635	4.74777e-06	-2.34781	-2.10217	-2.22499	1.15392e-13	12.9378	2.88529e-15	FALSE	TRUE	TRUE
Mp7g03970.1	KEGG:K14290:exportin-1; KOG:KOG2020:Nuclear transport receptor CRM1/MSN5 (importin beta superfamily), [YU]; Pfam:PF03810:Importin-beta N-terminal domain; Pfam:PF08389:Exportin 1-like protein; Pfam:PF08767:CRM1 C terminal; Pfam:PF18777:Chromosome region maintenance or exportin repeat; Pfam:PF18784:CRM1 / Exportin repeat 2; Pfam:PF18787:CRM1 / Exportin repeat 3		Mp7g03970.1	FALSE	0	0.264055	0.485007	0.374531	0.0436796	1.35972	4.86219e-06	-0.265257	-0.0443057	-0.154781	0.812936	0.0899435	0.00958801	FALSE	FALSE	FALSE
Mp5g15120.1	KEGG:K02980:small subunit ribosomal protein S29e; KOG:KOG3506:40S ribosomal protein S29, [J]; Pfam:PF00253:Ribosomal protein S14p/S29e	Mp8g03910.1	Mp5g15120.1	FALSE	0	-1.0773	-0.583859	-0.830582	0.0458494	1.33867	5.24965e-06	-0.036503	0.456943	0.21022	0.85968	0.065663	0.088811	FALSE	FALSE	FALSE
Mp7g13400.1	KOG:KOG0054:Multidrug resistance-associated protein/mitoxantrone resistance protein, ABC superfamily, [Q]; Pfam:PF00005:ABC transporter; Pfam:PF00664:ABC transporter transmembrane region		Mp7g13400.1	FALSE	0	0.343504	0.6341	0.488802	0.0460654	1.33663	5.28925e-06	0.0326347	0.323231	0.177933	0.830082	0.0808793	0.0200473	FALSE	FALSE	FALSE
Mp8g05670.1	KOG:KOG0499:Cyclic nucleotide-gated cation channel CNCG4, N-term missing, [PT]; KOG:KOG0579:Ste20-like serine/threonine protein kinase, N-term missing, C-term missing, [T]; KOG:KOG0579:Ste20-like serine/threonine protein kinase, N-term missing, C-term missing, [T]; KOG:KOG0970:DNA polymerase alpha, catalytic subunit, C-term missing, [L]; KOG:KOG1166:Mitotic checkpoint serine/threonine protein kinase, C-term missing, [D]; KOG:KOG3514:Neurexin III-alpha, N-term missing, [T]; KOG:KOG3592:Microtubule-associated proteins, N-term missing, [Z]; KOG:KOG3592:Microtubule-associated proteins, N-term missing, [Z]; KOG:KOG3592:Microtubule-associated proteins, N-term missing, [Z]; KOG:KOG3622:Uncharacterized conserved protein, C-term missing, [S]; KOG:KOG3685:Uncharacterized conserved protein, C-term missing, [S]; KOG:KOG3854:SPRT-like metalloprotease, C-term missing, [S]		Mp8g05670.1	FALSE	0	0.500502	0.926849	0.713675	0.0476013	1.32238	5.5763e-06	-0.130613	0.295734	0.0825606	0.886691	0.0522279	0.419025	FALSE	FALSE	FALSE
Mp7g17560.1	KEGG:K13436:pto-interacting protein 1 [EC:2.7.11.1]; KOG:KOG1187:Serine/threonine protein kinase, [T]; Pfam:PF07714:Protein tyrosine and serine/threonine kinase		Mp7g17560.1	FALSE	0	-0.458589	-0.24637	-0.35248	0.0501263	1.29993	6.06979e-06	-0.598927	-0.386708	-0.492817	0.145359	0.837559	1.30106e-07	FALSE	FALSE	FALSE
Mp2g10960.1	KEGG:K11086:small nuclear ribonucleoprotein B and B'; KOG:KOG1985:Vesicle coat complex COPII, subunit SEC24/subunit SFB2, C-term missing, [U]; KOG:KOG3168:U1 snRNP component, [K]; Pfam:PF01423:LSM domain		Mp2g10960.1	TRUE	4	1.18713	2.21115	1.69914	0.0504487	1.29715	6.13479e-06	-2.57731	-1.5533	-2.0653	0.25188	0.598807	6.85761e-07	FALSE	FALSE	TRUE
Mp7g01100.2	KEGG:K19366:spartin; KOG:KOG2709:Uncharacterized conserved protein, N-term missing, [S]; Pfam:PF06911:Senescence domain		Mp7g01100.2	TRUE	2	0.435238	0.811909	0.623574	0.0512067	1.29067	6.28946e-06	-0.206993	0.169678	-0.0186575	0.89927	0.04611	0.834341	FALSE	FALSE	FALSE
Mp3g02600.1	KEGG:K14525:ribonucleases P/MRP protein subunit RPP25 [EC:3.1.26.5]; KOG:KOG2567:Uncharacterized conserved protein, C-term missing, [S]; Pfam:PF01918:Alba		Mp3g02600.1	FALSE	0	-0.970383	-0.519326	-0.744855	0.0520388	1.28367	6.46226e-06	0.479218	0.930276	0.704747	0.493329	0.306863	1.16906e-05	FALSE	FALSE	FALSE
Mp2g08350.1	KEGG:K03283:heat shock 70kDa protein 1/6/8; KOG:KOG0100:Molecular chaperones GRP78/BiP/KAR2, HSP70 superfamily, [O]; Pfam:PF00012:Hsp70 protein		Mp2g08350.1	FALSE	0	0.322893	0.60348	0.463187	0.0521549	1.2827	6.48661e-06	-0.388156	-0.107569	-0.247863	0.769608	0.11373	0.00206273	FALSE	FALSE	FALSE
Mp5g10470.1	KEGG:K03531:cell division protein FtsZ; NCBIfam:TIGR00065:cell division protein FtsZ; Pfam:PF00091:Tubulin/FtsZ family, GTPase domain; Pfam:PF12327:FtsZ family, C-terminal domain		Mp5g10470.1	FALSE	0	0.4824	0.902485	0.692442	0.0526509	1.27859	6.59139e-06	0.0590104	0.479096	0.269053	0.824847	0.0836266	0.0158595	FALSE	FALSE	FALSE
Mp4g22190.1	KEGG:K04567:lysyl-tRNA synthetase, class II [EC:6.1.1.6]; KOG:KOG1885:Lysyl-tRNA synthetase (class II), [J]; NCBIfam:TIGR00499:lysine--tRNA ligase; Pfam:PF00152:tRNA synthetases class II (D, K and N); Pfam:PF01336:OB-fold nucleic acid binding domain		Mp4g22190.1	FALSE	0	0.327541	0.612776	0.470159	0.0526535	1.27857	6.59194e-06	0.204191	0.489425	0.346808	0.657912	0.181832	0.000142669	FALSE	FALSE	FALSE
Mp4g11820.1	KEGG:K14486:auxin response factor; KOG:KOG0956:PHD finger protein AF10, N-term missing, C-term missing, [R]; Pfam:PF02309:AUX/IAA family; Pfam:PF02362:B3 DNA binding domain; Pfam:PF06507:Auxin response factor		Mp4g11820.1	TRUE	7	2.53837	4.78843	3.6634	0.0568681	1.24513	7.52999e-06	2.75531	5.00538	3.88035	0.40537	0.392149	4.02442e-06	FALSE	FALSE	FALSE
Mp5g14650.1	KOG:KOG0023:Alcohol dehydrogenase, class V, [Q]; Pfam:PF00107:Zinc-binding dehydrogenase; Pfam:PF08240:Alcohol dehydrogenase GroES-like domain	Mp5g14670.1, Mp5g14700.1, Mp5g14710.1	Mp5g14650.1	TRUE	6	0.542346	1.02338	0.782861	0.0570108	1.24404	7.5633e-06	0.879306	1.36034	1.11982	0.143791	0.842269	1.26301e-07	FALSE	FALSE	FALSE
Mp1g13030.1	KEGG:K15042:importin subunit alpha-6/7; KOG:KOG0166:Karyopherin (importin) alpha, [U]; Pfam:PF00514:Armadillo/beta-catenin-like repeat; Pfam:PF01749:Importin beta binding domain; Pfam:PF16186:Atypical Arm repeat		Mp1g13030.1	FALSE	0	0.203552	0.384475	0.294014	0.0575228	1.24016	7.68369e-06	-0.599387	-0.418465	-0.508926	0.0530316	1.27547	1.24927e-08	FALSE	FALSE	FALSE
Mp1g17500.1	KEGG:K11353:NADH dehydrogenase (ubiquinone) 1 alpha subcomplex subunit 13; KOG:KOG3300:NADH:ubiquinone oxidoreductase, B16.6 subunit/cell death-regulatory protein, [CD]; Pfam:PF06212:GRIM-19 protein		Mp1g17500.1	TRUE	1	-0.918912	-0.485908	-0.70241	0.0581492	1.23546	7.83282e-06	-0.64344	-0.210436	-0.426938	0.740005	0.130765	0.000883407	FALSE	FALSE	FALSE
Mp5g21385.1	KEGG:K00422:polyphenol oxidase [EC:1.10.3.1]; Pfam:PF00264:Common central domain of tyrosinase; Pfam:PF12142:Polyphenol oxidase middle domain; Pfam:PF12143:Protein of unknown function (DUF_B2219)	Mp5g21389.1, Mp5g21450.1, Mp5g21460.1	Mp5g21385.1	FALSE	0	0.336122	0.635651	0.485886	0.0581517	1.23544	7.83342e-06	0.0579206	0.35745	0.207685	0.81441	0.0891568	0.010182	FALSE	FALSE	FALSE
Mp8g17330.1	KEGG:K02078:acyl carrier protein; KOG:KOG1748:Acyl carrier protein/NADH-ubiquinone oxidoreductase, NDUFAB1/SDAP subunit, N-term missing, [CIQ]; NCBIfam:TIGR00517:acyl carrier protein; Pfam:PF00550:Phosphopantetheine attachment site		Mp8g17330.1	FALSE	0	-0.964499	-0.508196	-0.736347	0.0599976	1.22187	8.28514e-06	0.443242	0.899546	0.671394	0.540611	0.267115	2.18963e-05	FALSE	FALSE	FALSE
Mp8g07060.1	KEGG:K01681:aconitate hydratase [EC:4.2.1.3]; KOG:KOG0452:RNA-binding translational regulator IRP (aconitase superfamily), [AJ]; NCBIfam:TIGR01341:aconitate hydratase AcnA; Pfam:PF00330:Aconitase family (aconitate hydratase); Pfam:PF00694:Aconitase C-terminal domain		Mp8g07060.1	FALSE	0	-0.622551	-0.32781	-0.475181	0.0603354	1.21943	8.36981e-06	0.596192	0.890933	0.743562	0.0980748	1.00844	4.77643e-08	FALSE	FALSE	FALSE
Mp2g04840.1	KEGG:K03061:26S proteasome regulatory subunit T1; KOG:KOG0729:26S proteasome regulatory complex, ATPase RPT1, [O]; Pfam:PF00004:ATPase family associated with various cellular activities (AAA); Pfam:PF17862:AAA+ lid domain; Pfam:PF21236:26S proteasome regulatory subunit 7, OB domain		Mp2g04840.1	FALSE	0	0.355735	0.677209	0.516472	0.0615874	1.21051	8.68923e-06	-0.0734518	0.248023	0.0872855	0.87867	0.0561742	0.262721	FALSE	FALSE	FALSE
Mp8g11270.1	KEGG:K04773:protease IV [EC:3.4.21.-]; KOG:KOG1680:Enoyl-CoA hydratase, N-term missing, C-term missing, [I]; NCBIfam:TIGR00705:signal peptide peptidase SppA, 67K type; NCBIfam:TIGR00706:signal peptide peptidase SppA; Pfam:PF01343:Peptidase family S49		Mp8g11270.1	TRUE	1	0.469304	0.893749	0.681526	0.0617859	1.20911	8.74068e-06	-0.184628	0.239817	0.0275944	0.898045	0.0467017	0.78383	FALSE	FALSE	FALSE
Mp1g16980.1	KEGG:K17087:transmembrane 9 superfamily member 3; KOG:KOG1277:Endosomal membrane proteins, EMP70, [U]; Pfam:PF02990:Endomembrane protein 70		Mp1g16980.1	FALSE	0	-0.677622	-0.355363	-0.516492	0.0624519	1.20445	8.91501e-06	-0.635926	-0.313667	-0.474796	0.539616	0.267915	2.15971e-05	FALSE	FALSE	FALSE
Mp6g05620.1	KEGG:K02918:large subunit ribosomal protein L35e; KOG:KOG3436:60S ribosomal protein L35, [J]; NCBIfam:TIGR00012:50S ribosomal protein L29; Pfam:PF00831:Ribosomal L29 protein		Mp6g05620.1	FALSE	0	-0.424835	-0.2227	-0.323767	0.062675	1.20291	8.97397e-06	0.366807	0.568942	0.467874	0.147422	0.831438	1.3528e-07	FALSE	FALSE	FALSE
Mp8g09100.1	KEGG:K01647:citrate synthase [EC:2.3.3.1]; KOG:KOG2617:Citrate synthase, [C]; NCBIfam:TIGR01793:citrate (Si)-synthase, eukaryotic; Pfam:PF00285:Citrate synthase, C-terminal domain		Mp8g09100.1	FALSE	0	-0.96367	-0.504993	-0.734331	0.0628481	1.20171	9.01994e-06	1.08515	1.54383	1.31449	0.0466424	1.33122	9.90798e-09	FALSE	TRUE	TRUE
Mp1g10130.1	KEGG:K20223:importin-7; KOG:KOG1991:Nuclear transport receptor RANBP7/RANBP8 (importin beta superfamily), [YU]; Pfam:PF03810:Importin-beta N-terminal domain; Pfam:PF08506:Cse1	Mp1g10130.2	Mp1g10130.1	FALSE	0	0.257634	0.492483	0.375059	0.0637482	1.19553	9.26176e-06	-0.110823	0.124026	0.00660166	0.900918	0.0453147	0.90547	FALSE	FALSE	FALSE
Mp2g09390.1	KEGG:K07375:tubulin beta; KOG:KOG1375:Beta tubulin, [Z]; Pfam:PF00091:Tubulin/FtsZ family, GTPase domain; Pfam:PF03953:Tubulin C-terminal domain		Mp2g09390.1	FALSE	0	-0.528512	-0.276298	-0.402405	0.0640973	1.19316	9.35686e-06	-0.158316	0.0938977	-0.0322093	0.892785	0.0492532	0.591484	FALSE	FALSE	FALSE
Mp7g04400.1	KEGG:K02136:F-type H+-transporting ATPase subunit gamma; KOG:KOG1531:F0F1-type ATP synthase, gamma subunit, [C]; NCBIfam:TIGR01146:ATP synthase F1 subunit gamma; Pfam:PF00231:ATP synthase	Mp7g05150.1, Mp7g05150.2	Mp7g04400.1	FALSE	0	-0.572354	-0.299029	-0.435692	0.0644291	1.19092	9.44794e-06	-0.153366	0.119959	-0.0167037	0.898356	0.0465513	0.796469	FALSE	FALSE	FALSE
Mp5g10880.1	KOG:KOG3655:Drebrins and related actin binding proteins, N-term missing, C-term missing, [Z]; Pfam:PF02469:Fasciclin domain		Mp5g10880.1	FALSE	0	1.02353	1.96205	1.49279	0.0652305	1.18555	9.67071e-06	1.51659	2.45512	1.98585	0.211272	0.675157	3.92229e-07	FALSE	FALSE	FALSE
Mp3g04840.1	KEGG:K20471:coatomer subunit delta; KOG:KOG2635:Medium subunit of clathrin adaptor complex, [U]; Pfam:PF00928:Adaptor complexes medium subunit family		Mp3g04840.1	FALSE	0	0.228195	0.43771	0.332953	0.0655577	1.18338	9.76282e-06	-0.274441	-0.0649256	-0.169683	0.788386	0.103261	0.00381771	FALSE	FALSE	FALSE
Mp6g04740.1	KEGG:K01810:glucose-6-phosphate isomerase [EC:5.3.1.9]; KOG:KOG2446:Glucose-6-phosphate isomerase, [G]; Pfam:PF00342:Phosphoglucose isomerase	Mp6g04740.2, Mp6g04740.3, Mp6g04740.4, Mp6g04740.5, Mp6g04740.6	Mp6g04740.1	FALSE	0	-0.590397	-0.307342	-0.44887	0.0663371	1.17824	9.98492e-06	0.575433	0.858488	0.716961	0.0962376	1.01666	4.54745e-08	FALSE	FALSE	FALSE
Mp2g25770.1	KEGG:K02929:large subunit ribosomal protein L44e; KOG:KOG3464:60S ribosomal protein L44, [J]; Pfam:PF00935:Ribosomal protein L44		Mp2g25770.1	FALSE	0	-0.686885	-0.357526	-0.522206	0.0664029	1.17781	1.00039e-05	-0.412255	-0.0828961	-0.247575	0.80193	0.0958633	0.00623178	FALSE	FALSE	FALSE
Mp4g17050.1	KEGG:K04507:calcyclin binding protein; KOG:KOG3260:Calcyclin-binding protein CacyBP, [T]; Pfam:PF04969:CS domain; Pfam:PF09032:Siah interacting protein, N terminal		Mp4g17050.1	TRUE	3	0.350111	0.672987	0.511549	0.0666773	1.17602	1.00831e-05	-0.0193503	0.303526	0.142088	0.857725	0.0666519	0.0798095	FALSE	FALSE	FALSE
Mp5g19690.1	KEGG:K03671:thioredoxin; KOG:KOG0907:Thioredoxin, [O]; Pfam:PF00085:Thioredoxin		Mp5g19690.1	FALSE	0	-0.533713	-0.277461	-0.405587	0.0670489	1.17361	1.01912e-05	0.0890019	0.345254	0.217128	0.779061	0.108428	0.00278819	FALSE	FALSE	FALSE
Mp4g13930.1	KOG:KOG3290:Peroxisomal phytanoyl-CoA hydroxylase, [I]; Pfam:PF05721:Phytanoyl-CoA dioxygenase (PhyH)	Mp4g13930.2	Mp4g13930.1	TRUE	5	-2.73906	-1.42109	-2.08007	0.0681168	1.16675	1.05068e-05	0.0777733	1.39575	0.736762	0.839406	0.0760279	0.0310823	FALSE	FALSE	FALSE
Mp1g16320.1	KOG:KOG1937:Uncharacterized conserved protein, N-term missing, C-term missing, [S]; Pfam:PF07227:PHD - plant homeodomain finger protein; Pfam:PF16312:Coiled-coil region of Oberon		Mp1g16320.1	TRUE	7	1.07376	2.07342	1.57359	0.0690951	1.16055	1.08027e-05	-0.426655	0.573011	0.0731784	0.897386	0.0470208	0.757495	FALSE	FALSE	FALSE
Mp8g10830.1	KEGG:K03063:26S proteasome regulatory subunit T3; KOG:KOG0727:26S proteasome regulatory complex, ATPase RPT3, [O]; Pfam:PF00004:ATPase family associated with various cellular activities (AAA); Pfam:PF16450:Proteasomal ATPase OB C-terminal domain; Pfam:PF17862:AAA+ lid domain		Mp8g10830.1	FALSE	0	0.307525	0.594191	0.450858	0.0694169	1.15853	1.09014e-05	-0.255048	0.0316178	-0.111715	0.864549	0.0632103	0.116431	FALSE	FALSE	FALSE
Mp1g04410.1	KOG:KOG1874:KEKE-like motif-containing transcription regulator (Rlr1)/suppressor of sin4, N-term missing, [K]; KOG:KOG1984:Vesicle coat complex COPII, subunit SFB3, C-term missing, [U]; Pfam:PF16135:Tify domain binding domain	Mp1g04410.2	Mp1g04410.1	TRUE	6	0.862636	1.66872	1.26568	0.0700423	1.15464	1.10954e-05	-0.485632	0.320453	-0.0825899	0.894963	0.0481949	0.666162	FALSE	FALSE	FALSE
Mp6g01810.1	KEGG:K02736:20S proteasome subunit beta 7 [EC:3.4.25.1]; KOG:KOG0185:20S proteasome, regulatory subunit beta type PSMB4/PRE4, [O]; Pfam:PF00227:Proteasome subunit		Mp6g01810.1	FALSE	0	0.818118	1.58483	1.20148	0.0707912	1.15002	1.13312e-05	-0.794965	-0.0282511	-0.411608	0.843071	0.0741358	0.0372124	FALSE	FALSE	TRUE
Mp8g16310.1	KEGG:K01897:long-chain acyl-CoA synthetase [EC:6.2.1.3]; KOG:KOG1256:Long-chain acyl-CoA synthetases (AMP-forming), [I]; Pfam:PF00501:AMP-binding enzyme		Mp8g16310.1	FALSE	0	-0.528776	-0.272741	-0.400758	0.0712265	1.14736	1.14702e-05	-0.437183	-0.181147	-0.309165	0.661298	0.179603	0.000152122	FALSE	FALSE	FALSE
Mp3g16270.1	KOG:KOG0251:Clathrin assembly protein AP180 and related proteins, contain ENTH domain, [TU]; Pfam:PF07651:ANTH domain		Mp3g16270.1	TRUE	2	0.502705	0.974689	0.738697	0.071264	1.14713	1.14822e-05	-1.1571	-0.685111	-0.921103	0.284162	0.546434	1.00207e-06	FALSE	FALSE	FALSE
Mp3g08300.1	KEGG:K20288:conserved oligomeric Golgi complex subunit 1; KOG:KOG2033:Low density lipoprotein B-like protein, [I]; Pfam:PF08700:Vps51/EXO84/COG1 N-terminal		Mp3g08300.1	TRUE	3	0.491008	0.952106	0.721557	0.0713184	1.1468	1.14997e-05	-0.510026	-0.0489267	-0.279476	0.831204	0.0802926	0.0211029	FALSE	FALSE	FALSE
Mp7g11930.1	KOG:KOG0331:ATP-dependent RNA helicase, [A]; KOG:KOG3262:H/ACA small nucleolar RNP component GAR1, N-term missing, [J]; Pfam:PF00270:DEAD/DEAH box helicase; Pfam:PF00271:Helicase conserved C-terminal domain		Mp7g11930.1	FALSE	0	0.287969	0.558773	0.423371	0.0716764	1.14462	1.16152e-05	-0.312369	-0.0415651	-0.176967	0.822354	0.0849413	0.0142257	FALSE	FALSE	FALSE
Mp7g10690.1	KOG:KOG4754:Predicted phosphoglycerate mutase, [G]; Pfam:PF00300:Histidine phosphatase superfamily (branch 1)	Mp7g10690.2	Mp7g10690.1	TRUE	7	-0.865935	-0.445204	-0.655569	0.0729969	1.1367	1.20338e-05	-0.429757	-0.00902606	-0.219392	0.845546	0.0728626	0.0421265	FALSE	FALSE	FALSE
Mp8g03000.1	KEGG:K03946:NADH dehydrogenase (ubiquinone) 1 alpha subcomplex subunit 2; KOG:KOG3446:NADH:ubiquinone oxidoreductase NDUFA2/B8 subunit, [C]; Pfam:PF05047:Mitochondrial ribosomal protein L51 / S25 / CI-B8 domain		Mp8g03000.1	TRUE	3	-1.4348	-0.737359	-1.08608	0.0732333	1.13529	1.211e-05	0.205513	0.902952	0.554233	0.792037	0.101255	0.00433907	FALSE	FALSE	FALSE
Mp4g15960.2	KOG:KOG1874:KEKE-like motif-containing transcription regulator (Rlr1)/suppressor of sin4, N-term missing, [K]		Mp4g15960.2	TRUE	7	1.18461	2.30772	1.74616	0.0738646	1.13156	1.23152e-05	-1.31777	-0.194667	-0.75622	0.81846	0.0870024	0.012048	FALSE	FALSE	FALSE
Mp2g21800.1	KEGG:K08711:ATP-binding cassette, subfamily G (WHITE), member 2, PDR; KOG:KOG0065:Pleiotropic drug resistance proteins (PDR1-15), ABC superfamily, [Q]; Pfam:PF00005:ABC transporter; Pfam:PF01061:ABC-2 type transporter; Pfam:PF08370:Plant PDR ABC transporter associated; Pfam:PF14510:ABC-transporter N-terminal; Pfam:PF19055:ABC-2 type transporter		Mp2g21800.1	FALSE	0	0.315375	0.615787	0.465581	0.0752302	1.12361	1.27372e-05	-0.0112832	0.289129	0.138923	0.854524	0.0682757	0.0671661	FALSE	FALSE	FALSE
Mp7g09050.1	KEGG:K02885:large subunit ribosomal protein L19e; KOG:KOG1696:60s ribosomal protein L19, [J]; Pfam:PF01280:Ribosomal protein L19e		Mp7g09050.1	FALSE	0	-0.499228	-0.254942	-0.377085	0.0769582	1.11375	1.32859e-05	-0.120358	0.123928	0.00178496	0.902469	0.0445677	0.975368	FALSE	FALSE	FALSE
Mp1g04200.1	KEGG:K09873:aquaporin TIP; KOG:KOG0223:Aquaporin (major intrinsic protein family), [G]; NCBIfam:TIGR00861:MIP family channel protein; Pfam:PF00230:Major intrinsic protein		Mp1g04200.1	FALSE	0	0.265084	0.520088	0.392586	0.0781136	1.10727	1.36623e-05	0.793202	1.04821	0.920704	0.00481533	2.31737	5.32109e-10	FALSE	FALSE	FALSE
Mp7g06360.1	KOG:KOG0297:TNF receptor-associated factor, N-term missing, C-term missing, [T]; Pfam:PF02176:TRAF-type zinc finger		Mp7g06360.1	TRUE	6	0.777856	1.5319	1.15488	0.0803902	1.0948	1.44265e-05	-0.0175493	0.736495	0.359473	0.852423	0.0693448	0.0600808	FALSE	FALSE	FALSE
Mp1g11630.1	KEGG:K00627:pyruvate dehydrogenase E2 component (dihydrolipoyllysine-residue acetyltransferase) [EC:2.3.1.12]; KOG:KOG0557:Dihydrolipoamide acetyltransferase, [C]; NCBIfam:TIGR01349:pyruvate dehydrogenase complex dihydrolipoamide acetyltransferase; Pfam:PF00198:2-oxoacid dehydrogenases acyltransferase (catalytic domain); Pfam:PF00364:Biotin-requiring enzyme; Pfam:PF02817:e3 binding domain		Mp1g11630.1	FALSE	0	-1.502	-0.762537	-1.13227	0.0804976	1.09422	1.44634e-05	0.305751	1.04521	0.675481	0.761345	0.118419	0.00160571	FALSE	FALSE	FALSE
Mp2g16300.1	KEGG:K02995:small subunit ribosomal protein S8e; KOG:KOG3283:40S ribosomal protein S8, [J]; NCBIfam:TIGR00307:ribosomal protein eS8; Pfam:PF01201:Ribosomal protein S8e	Mp2g16300.2	Mp2g16300.1	FALSE	0	-0.403479	-0.204681	-0.30408	0.0809648	1.0917	1.46243e-05	-0.437756	-0.238958	-0.338357	0.417725	0.37911	4.64975e-06	FALSE	FALSE	FALSE
Mp7g14360.1	KEGG:K09495:T-complex protein 1 subunit gamma; KOG:KOG0364:Chaperonin complex component, TCP-1 gamma subunit (CCT3), [O]; NCBIfam:NF041082:thermosome subunit alpha; NCBIfam:NF041083:thermosome subunit beta; NCBIfam:TIGR02344:T-complex protein 1 subunit gamma; Pfam:PF00118:TCP-1/cpn60 chaperonin family		Mp7g14360.1	FALSE	0	0.28507	0.561982	0.423526	0.0810044	1.09149	1.4638e-05	0.0760647	0.352977	0.214521	0.796712	0.0986987	0.00513401	FALSE	FALSE	FALSE
Mp6g13770.1	KEGG:K00382:dihydrolipoyl dehydrogenase [EC:1.8.1.4]; KOG:KOG1335:Dihydrolipoamide dehydrogenase, [C]; NCBIfam:TIGR01350:dihydrolipoyl dehydrogenase; Pfam:PF02852:Pyridine nucleotide-disulphide oxidoreductase, dimerisation domain; Pfam:PF07992:Pyridine nucleotide-disulphide oxidoreductase		Mp6g13770.1	FALSE	0	-0.641347	-0.323832	-0.482589	0.0838048	1.07673	1.56317e-05	1.38391	1.70142	1.54266	2.91658e-05	4.53513	1.12653e-11	FALSE	TRUE	TRUE
Mp1g15100.1	KEGG:K03564:thioredoxin-dependent peroxiredoxin [EC:1.11.1.24]; KOG:KOG0855:Alkyl hydroperoxide reductase, thiol specific antioxidant and related enzymes, N-term missing, [O]; Pfam:PF00578:AhpC/TSA family		Mp1g15100.1	FALSE	0	-0.451051	-0.226044	-0.338548	0.0883993	1.05355	1.73718e-05	-0.156103	0.0689036	-0.0435998	0.886678	0.0522338	0.418734	FALSE	FALSE	FALSE
Mp8g17710.1	KEGG:K03686:molecular chaperone DnaJ; KOG:KOG0550:Molecular chaperone (DnaJ superfamily), N-term missing, [O]; KOG:KOG0715:Molecular chaperone (DnaJ superfamily), [O]; NCBIfam:TIGR02349:molecular chaperone DnaJ; Pfam:PF00226:DnaJ domain; Pfam:PF00684:DnaJ central domain; Pfam:PF01556:DnaJ C terminal domain	Mp8g17710.2, Mp8g17710.3, Mp8g17710.4	Mp8g17710.1	FALSE	0	-0.46235	-0.231065	-0.346707	0.0901052	1.04525	1.80544e-05	-0.659091	-0.427805	-0.543448	0.137919	0.860376	1.12967e-07	FALSE	FALSE	FALSE
Mp6g16060.1	KEGG:K06943:nucleolar GTP-binding protein; KOG:KOG1489:Predicted GTP-binding protein (ODN superfamily), N-term missing, [R]; KOG:KOG1490:GTP-binding protein CRFG/NOG1 (ODN superfamily), [R]; Pfam:PF06858:Nucleolar GTP-binding protein 1 (NOG1); Pfam:PF08155:NOGCT (NUC087) domain; Pfam:PF17835:NOG1 N-terminal helical domain		Mp6g16060.1	TRUE	10	-0.583427	-0.291548	-0.437487	0.0901614	1.04498	1.80773e-05	-1.26283	-0.970948	-1.11689	0.00220849	2.6559	2.52024e-10	FALSE	TRUE	TRUE
Mp8g10180.1	KEGG:K02160:acetyl-CoA carboxylase biotin carboxyl carrier protein; Pfam:PF00364:Biotin-requiring enzyme		Mp8g10180.1	FALSE	0	-1.47544	-0.737027	-1.10623	0.0903914	1.04387	1.8171e-05	1.38735	2.12576	1.75655	0.130183	0.885446	9.73953e-08	FALSE	FALSE	FALSE
Mp4g21020.1	KEGG:K10752:histone-binding protein RBBP4; KOG:KOG0264:Nucleosome remodeling factor, subunit CAF1/NURF55/MSI1, [B]; Pfam:PF00400:WD domain, G-beta repeat; Pfam:PF12265:Histone-binding protein RBBP4 or subunit C of CAF1 complex		Mp4g21020.1	TRUE	3	1.22365	2.45787	1.84076	0.0924666	1.03402	1.9034e-05	-1.75755	-0.523338	-1.14045	0.758369	0.12012	0.00147127	FALSE	FALSE	FALSE
Mp7g11630.1	KEGG:K03145:transcription elongation factor S-II; KOG:KOG1105:Transcription elongation factor TFIIS/Cofactor of enhancer-binding protein Sp1, [K]; NCBIfam:TIGR01385:transcription elongation factor S-II; Pfam:PF01096:Transcription factor S-II (TFIIS); Pfam:PF07500:Transcription factor S-II (TFIIS), central domain	Mp7g11630.2	Mp7g11630.1	TRUE	4	0.958914	1.95451	1.45671	0.10153	0.993405	2.31965e-05	-2.10183	-1.10623	-1.60403	0.467255	0.330446	8.42964e-06	FALSE	FALSE	TRUE
Mp5g20370.1	KEGG:K07213:copper chaperone; KOG:KOG1603:Copper chaperone, [P]; Pfam:PF00403:Heavy-metal-associated domain		Mp5g20370.1	FALSE	0	-0.689104	-0.337843	-0.513473	0.101974	0.99151	2.34181e-05	-0.13633	0.21493	0.0392999	0.89416	0.0485849	0.637794	FALSE	FALSE	FALSE
Mp8g13300.1	KEGG:K15156:mediator of RNA polymerase II transcription subunit 14; KOG:KOG1875:Thyroid hormone receptor-associated coactivator complex component (TRAP170), [K]; Pfam:PF08638:Mediator complex subunit MED14		Mp8g13300.1	TRUE	5	0.541766	1.10719	0.82448	0.103177	0.986418	2.40271e-05	-1.10709	-0.541664	-0.824377	0.54737	0.261719	2.40579e-05	FALSE	FALSE	FALSE
Mp1g07860.1	KEGG:K00814:alanine transaminase [EC:2.6.1.2]; KOG:KOG0258:Alanine aminotransferase, [E]; Pfam:PF00155:Aminotransferase class I and II		Mp1g07860.1	FALSE	0	-0.411586	-0.201313	-0.30645	0.103431	0.985349	2.41577e-05	0.293741	0.504014	0.398878	0.31231	0.505414	1.38556e-06	FALSE	FALSE	FALSE
Mp1g00530.1	KEGG:K12872:pre-mRNA-splicing factor RBM22/SLT11; KOG:KOG0153:Predicted RNA-binding protein (RRM superfamily), [R]; Pfam:PF00076:RNA recognition motif; Pfam:PF16131:Torus domain; Pfam:PF21369:STL11, N-terminal		Mp1g00530.1	TRUE	4	1.00927	2.06535	1.53731	0.104001	0.982964	2.4452e-05	-2.47902	-1.42294	-1.95098	0.338579	0.47034	1.86992e-06	FALSE	FALSE	FALSE
Mp6g10100.3	KEGG:K14191:18S rRNA (adenine1779-N6/adenine1780-N6)-dimethyltransferase [EC:2.1.1.183]; KOG:KOG0820:Ribosomal RNA adenine dimethylase, N-term missing, [A]; NCBIfam:TIGR00755:16S rRNA (adenine(1518)-N(6)/adenine(1519)-N(6))-dimethyltransferase RsmA; Pfam:PF00398:Ribosomal RNA adenine dimethylase		Mp6g10100.3	FALSE	0	-0.648179	-0.316732	-0.482455	0.104022	0.982875	2.4463e-05	-0.734492	-0.403045	-0.568768	0.41005	0.387164	4.25011e-06	FALSE	FALSE	FALSE
Mp2g09340.1	KEGG:K22068:iron-sulfur cluster assembly enzyme ISCU, mitochondrial; KOG:KOG3361:Iron binding protein involved in Fe-S cluster formation, [C]; NCBIfam:TIGR01999:Fe-S cluster assembly scaffold IscU; Pfam:PF01592:NifU-like N terminal domain		Mp2g09340.1	FALSE	0	-2.30515	-1.12607	-1.71561	0.104206	0.982106	2.4559e-05	-0.0703067	1.10877	0.519231	0.857683	0.0666734	0.0796253	FALSE	FALSE	FALSE
Mp3g21320.1	KEGG:K20183:Vam6/Vps39-like protein vacuolar protein sorting-associated protein 39; KOG:KOG2063:Vacuolar assembly/sorting proteins VPS39/VAM6/VPS3, [U]; Pfam:PF00637:Region in Clathrin and VPS; Pfam:PF00780:CNH domain; Pfam:PF10366:Vacuolar sorting protein 39 domain 1; Pfam:PF10367:Vacuolar sorting protein 39 domain 2		Mp3g21320.1	FALSE	0	0.563678	1.15476	0.85922	0.104675	0.980157	2.48043e-05	-0.244405	0.346678	0.0511368	0.896297	0.0475482	0.715368	FALSE	FALSE	FALSE
Mp8g13160.1	KEGG:K13026:ATP-dependent RNA helicase DHX57 [EC:3.6.4.13]; KOG:KOG0920:ATP-dependent RNA helicase A, [A]; KOG:KOG4018:Uncharacterized conserved protein, contains RWD domain, C-term missing, [S]; Pfam:PF00035:Double-stranded RNA binding motif; Pfam:PF00270:DEAD/DEAH box helicase; Pfam:PF00271:Helicase conserved C-terminal domain; Pfam:PF04408:Helicase associated domain (HA2), winged-helix; Pfam:PF05773:RWD domain; Pfam:PF07717:Oligonucleotide/oligosaccharide-binding (OB)-fold; Pfam:PF21010:Helicase associated domain (HA2), ratchet-like	Mp8g13160.2	Mp8g13160.1	TRUE	5	1.1315	2.32418	1.72784	0.106323	0.973372	2.56836e-05	-0.945711	0.246973	-0.349369	0.876295	0.0573497	0.22869	FALSE	FALSE	FALSE
Mp1g16440.1	KEGG:K01595:phosphoenolpyruvate carboxylase [EC:4.1.1.31]; Pfam:PF00311:Phosphoenolpyruvate carboxylase		Mp1g16440.1	FALSE	0	0.390537	0.802912	0.596724	0.10688	0.971104	2.59865e-05	-0.406862	0.00551321	-0.200674	0.85094	0.0701012	0.0555803	FALSE	FALSE	FALSE
Mp3g20240.1	KEGG:K17609:nucleoredoxin [EC:1.8.1.8]; KOG:KOG2501:Thioredoxin, nucleoredoxin and related proteins, [R]; KOG:KOG2501:Thioredoxin, nucleoredoxin and related proteins, [R]; Pfam:PF03107:C1 domain; Pfam:PF13905:Thioredoxin-like		Mp3g20240.1	FALSE	0	0.416064	0.855554	0.635809	0.106997	0.970628	2.60506e-05	0.22845	0.667941	0.448195	0.729334	0.137074	0.00067073	FALSE	FALSE	FALSE
Mp4g20870.1	KEGG:K24814:HEAT repeat-containing protein 5; KOG:KOG1819:FYVE finger-containing proteins, N-term missing, C-term missing, [R]; KOG:KOG1822:Uncharacterized conserved protein, [S]; Pfam:PF20210:Laa1/Sip1/HEATR5 HEAT repeat region	Mp4g20870.2	Mp4g20870.1	TRUE	9	0.174385	0.358767	0.266576	0.107304	0.969383	2.62195e-05	-0.483546	-0.299164	-0.391355	0.20871	0.680457	3.78175e-07	FALSE	FALSE	FALSE
Mp1g19900.1	KEGG:K00627:pyruvate dehydrogenase E2 component (dihydrolipoyllysine-residue acetyltransferase) [EC:2.3.1.12]; KOG:KOG0557:Dihydrolipoamide acetyltransferase, [C]; NCBIfam:TIGR01349:pyruvate dehydrogenase complex dihydrolipoamide acetyltransferase; Pfam:PF00198:2-oxoacid dehydrogenases acyltransferase (catalytic domain); Pfam:PF00364:Biotin-requiring enzyme; Pfam:PF02817:e3 binding domain		Mp1g19900.1	FALSE	0	-1.1064	-0.53752	-0.821959	0.107609	0.968152	2.63877e-05	0.150652	0.71953	0.435091	0.798972	0.0974686	0.00557897	FALSE	FALSE	FALSE
Mp5g06850.1	KOG:KOG3178:Hydroxyindole-O-methyltransferase and related SAM-dependent methyltransferases, [R]; Pfam:PF00891:O-methyltransferase domain; Pfam:PF08100:Dimerisation domain		Mp5g06850.1	TRUE	13	3.21668	6.6264	4.92154	0.108111	0.96613	2.66671e-05	0.665437	4.07515	2.37029	0.814043	0.0893525	0.0100302	FALSE	FALSE	FALSE
Mp3g09130.1	KOG:KOG3598:Thyroid hormone receptor-associated protein complex, subunit TRAP230, N-term missing, [K]; KOG:KOG3598:Thyroid hormone receptor-associated protein complex, subunit TRAP230, N-term missing, [K]; KOG:KOG3598:Thyroid hormone receptor-associated protein complex, subunit TRAP230, N-term missing, [K]		Mp3g09130.1	TRUE	4	1.52598	3.14758	2.33678	0.108907	0.962945	2.71151e-05	0.0860523	1.70765	0.896852	0.840401	0.0755135	0.0326245	FALSE	FALSE	FALSE
Mp6g06750.1	KEGG:K01915:glutamine synthetase [EC:6.3.1.2]; KOG:KOG0683:Glutamine synthetase, [E]; Pfam:PF00120:Glutamine synthetase, catalytic domain; Pfam:PF03951:Glutamine synthetase, beta-Grasp domain		Mp6g06750.1	FALSE	0	0.265893	0.548799	0.407346	0.109303	0.961366	2.73408e-05	0.562038	0.844944	0.703491	0.105275	0.977676	5.69301e-08	FALSE	FALSE	FALSE
Mp2g06270.1	KEGG:K05658:ATP-binding cassette, subfamily B (MDR/TAP), member 1 [EC:7.6.2.2]; KOG:KOG0055:Multidrug/pheromone exporter, ABC superfamily, [Q]; KOG:KOG4462:WASP-interacting protein VRP1/WIP, contains WH2 domain, N-term missing, C-term missing, [Z]; Pfam:PF00005:ABC transporter; Pfam:PF00664:ABC transporter transmembrane region		Mp2g06270.1	FALSE	0	0.349445	0.723265	0.536355	0.11103	0.954559	2.83422e-05	-1.10535	-0.731529	-0.918439	0.111552	0.952523	6.58985e-08	FALSE	FALSE	FALSE
Mp1g20140.1	KEGG:K12873:bud site selection protein 31; KOG:KOG3404:G10 protein/predicted nuclear transcription regulator, [K]; Pfam:PF01125:Pre-mRNA-splicing factor BUD31		Mp1g20140.1	TRUE	5	0.570487	1.18145	0.875968	0.111388	0.953163	2.85533e-05	-2.5152	-1.90424	-2.20972	0.00471726	2.32631	5.20469e-10	FALSE	TRUE	TRUE
Mp1g21640.1	KEGG:K04077:chaperonin GroEL [EC:5.6.1.7]; KOG:KOG0356:Mitochondrial chaperonin, Cpn60/Hsp60p, [O]; NCBIfam:TIGR02348:chaperonin GroEL; Pfam:PF00118:TCP-1/cpn60 chaperonin family		Mp1g21640.1	FALSE	0	0.16464	0.340967	0.252804	0.111396	0.95313	2.85583e-05	0.319196	0.495522	0.407359	0.148632	0.827889	1.38405e-07	FALSE	FALSE	FALSE
Mp6g08750.1	KEGG:K12869:crooked neck; KOG:KOG1915:Cell cycle control protein (crooked neck), [D]; Pfam:PF02184:HAT (Half-A-TPR) repeat		Mp6g08750.1	TRUE	4	1.08574	2.25113	1.66843	0.112104	0.95038	2.89806e-05	-2.53527	-1.36988	-1.95257	0.432257	0.364258	5.52046e-06	FALSE	FALSE	FALSE
Mp1g12380.1	KEGG:K12856:pre-mRNA-processing factor 8; KOG:KOG1795:U5 snRNP spliceosome subunit, [A]; Pfam:PF01398:JAB1/Mov34/MPN/PAD-1 ubiquitin protease; Pfam:PF08082:PRO8NT (NUC069), PrP8 N-terminal domain; Pfam:PF08083:PROCN (NUC071) domain; Pfam:PF08084:PROCT (NUC072) domain; Pfam:PF10596:U6-snRNA interacting domain of PrP8; Pfam:PF10597:U5-snRNA binding site 2 of PrP8; Pfam:PF10598:RNA recognition motif of the spliceosomal PrP8; Pfam:PF12134:PRP8 domain IV core		Mp1g12380.1	FALSE	0	0.72455	1.50258	1.11357	0.112241	0.94985	2.90629e-05	-2.12952	-1.35149	-1.7405	0.169051	0.771983	2.0325e-07	FALSE	FALSE	FALSE
Mp8g01780.1	KEGG:K13342:peroxin-5; KOG:KOG1125:TPR repeat-containing protein, [R]; Pfam:PF00515:Tetratricopeptide repeat; Pfam:PF13432:Tetratricopeptide repeat	Mp8g01780.2, Mp8g01780.3	Mp8g01780.1	TRUE	1	0.616092	1.27913	0.947612	0.112952	0.947108	2.94935e-05	-0.629972	0.0330677	-0.298452	0.856299	0.0673744	0.0738792	FALSE	FALSE	FALSE
Mp1g01940.1	KEGG:K15164:mediator of RNA polymerase II transcription subunit 13; KOG:KOG3600:Thyroid hormone receptor-associated protein complex, subunit TRAP240, C-term missing, [K]; KOG:KOG3600:Thyroid hormone receptor-associated protein complex, subunit TRAP240, N-term missing, C-term missing, [K]; Pfam:PF06333:Mediator complex subunit 13 C-terminal domain; Pfam:PF11597:Mediator complex subunit 13 N-terminal; Pfam:PF18296:MID domain of medPIWI		Mp1g01940.1	TRUE	2	0.53335	1.10776	0.820553	0.113181	0.946225	2.9634e-05	-0.251623	0.322782	0.0355794	0.898291	0.0465832	0.79378	FALSE	FALSE	FALSE
Mp8g07780.1			Mp8g07780.1	FALSE	0	0.243603	0.506444	0.375024	0.113775	0.943955	2.9999e-05	0.590741	0.853582	0.722161	0.0619115	1.20823	1.67291e-08	FALSE	FALSE	FALSE
Mp5g00550.1	KOG:KOG0157:Cytochrome P450 CYP4/CYP19/CYP26 subfamilies, [QI]; Pfam:PF00067:Cytochrome P450		Mp5g00550.1	TRUE	5	-0.658642	-0.316622	-0.487632	0.114143	0.942551	3.02277e-05	-0.628127	-0.286107	-0.457117	0.605739	0.217714	5.7663e-05	FALSE	FALSE	FALSE
Mp7g14230.1	KEGG:K06630:14-3-3 protein epsilon; KOG:KOG0841:Multifunctional chaperone (14-3-3 family), [O]; Pfam:PF00244:14-3-3 protein	Mp7g14230.2	Mp7g14230.1	FALSE	0	0.303454	0.632387	0.467921	0.115251	0.938354	3.09252e-05	0.102134	0.431068	0.266601	0.788236	0.103344	0.00379796	FALSE	FALSE	FALSE
Mp6g01160.1	Pfam:PF05641:Agenet domain		Mp6g01160.1	TRUE	3	0.491241	1.02382	0.757532	0.115308	0.938141	3.09612e-05	-2.32394	-1.79136	-2.05765	0.00191729	2.71731	2.22602e-10	FALSE	TRUE	TRUE
Mp2g14600.1	KEGG:K09291:nucleoprotein TPR; KOG:KOG3753:Circadian clock protein period, N-term missing, C-term missing, [T]; KOG:KOG4674:Uncharacterized conserved coiled-coil protein, [S]; Pfam:PF07926:TPR/MLP1/MLP2-like protein	Mp2g14600.2	Mp2g14600.1	TRUE	5	1.07978	2.25711	1.66844	0.117134	0.931319	3.21419e-05	-2.48632	-1.30898	-1.89765	0.466882	0.330793	8.39094e-06	FALSE	FALSE	FALSE
Mp7g08730.1	KEGG:K02938:large subunit ribosomal protein L8e; KOG:KOG2309:60s ribosomal protein L2/L8, [J]; Pfam:PF00181:Ribosomal Proteins L2, RNA binding domain; Pfam:PF03947:Ribosomal Proteins L2, C-terminal domain		Mp7g08730.1	TRUE	3	1.0525	2.20097	1.62673	0.117376	0.930419	3.2302e-05	0.0310512	1.17952	0.605285	0.844655	0.0733206	0.0402772	FALSE	FALSE	FALSE
Mp5g05510.1	KOG:KOG0670:U4/U6-associated splicing factor PRP4, C-term missing, [A]; KOG:KOG4198:RNA-binding Ran Zn-finger protein and related proteins, [R]; Pfam:PF00641:Zn-finger in Ran binding protein and others		Mp5g05510.1	FALSE	0	-0.77731	-0.371398	-0.574354	0.117891	0.92852	3.26433e-05	-0.932676	-0.526763	-0.729719	0.365373	0.437263	2.53843e-06	FALSE	FALSE	FALSE
Mp3g15630.1	KEGG:K14753:guanine nucleotide-binding protein subunit beta-2-like 1 protein; KOG:KOG0279:G protein beta subunit-like protein, [T]; Pfam:PF00400:WD domain, G-beta repeat		Mp3g15630.1	FALSE	0	-0.492481	-0.234514	-0.363498	0.119958	0.92097	3.40478e-05	0.108006	0.365973	0.236989	0.759882	0.119254	0.0015379	FALSE	FALSE	FALSE
Mp7g11590.1	KEGG:K13462:guanine nucleotide-exchange factor; KEGG:K18442:brefeldin A-inhibited guanine nucleotide-exchange protein; KOG:KOG0929:Guanine nucleotide exchange factor, [U]; Pfam:PF01369:Sec7 domain; Pfam:PF09324:Mon2/Sec7/BIG1-like, HDS; Pfam:PF12783:Mon2/Sec7/BIG1-like, HUS domain; Pfam:PF16213:Mon2/Sec7/BIG1-like, dimerisation and cyclophilin-binding domain; Pfam:PF20252:BIG2 C-terminal domain	Mp7g11590.2, Mp7g11590.3, Mp7g11590.4	Mp7g11590.1	FALSE	0	0.27273	0.572905	0.422817	0.12014	0.920313	3.41736e-05	-0.263662	0.0365127	-0.113575	0.866016	0.0624741	0.126482	FALSE	FALSE	FALSE
Mp1g12250.1	KEGG:K11322:enhancer of polycomb-like protein; KOG:KOG2261:Polycomb enhancer protein, EPC, C-term missing, [K]; Pfam:PF10513:Enhancer of polycomb-like		Mp1g12250.1	TRUE	7	0.350195	0.735685	0.54294	0.120186	0.920145	3.42059e-05	-0.429664	-0.0441738	-0.236919	0.829664	0.0810975	0.0196704	FALSE	FALSE	FALSE
Mp5g06500.1	KOG:KOG0725:Reductases with broad range of substrate specificities, [R]; Pfam:PF13561:Enoyl-(Acyl carrier protein) reductase		Mp5g06500.1	TRUE	5	0.923086	1.94383	1.43346	0.121642	0.914917	3.52314e-05	0.99385	2.0146	1.50422	0.53946	0.268041	2.15505e-05	FALSE	FALSE	FALSE
Mp3g07520.1	KEGG:K16865:programmed cell death protein 4; KOG:KOG0403:Neoplastic transformation suppressor Pdcd4/MA-3, contains MA3 domain, [T]; Pfam:PF02847:MA3 domain	Mp3g07520.2	Mp3g07520.1	FALSE	0	0.275943	0.581241	0.428592	0.121809	0.914319	3.53511e-05	-0.200255	0.105043	-0.0476061	0.89025	0.0504881	0.513393	FALSE	FALSE	FALSE
Mp2g00660.1	Pfam:PF00305:Lipoxygenase		Mp2g00660.1	TRUE	12	2.16542	4.56468	3.36505	0.122276	0.91266	3.56863e-05	1.56459	3.96385	2.76422	0.682959	0.165606	0.000233693	FALSE	FALSE	FALSE
Mp1g26380.1	KEGG:K03231:elongation factor 1-alpha; KOG:KOG0052:Translation elongation factor EF-1 alpha/Tu, [J]; NCBIfam:TIGR00483:translation elongation factor EF-1 subunit alpha; Pfam:PF00009:Elongation factor Tu GTP binding domain; Pfam:PF03143:Elongation factor Tu C-terminal domain; Pfam:PF03144:Elongation factor Tu domain 2		Mp1g26380.1	TRUE	10	2.0965	4.42071	3.2586	0.122457	0.912018	3.58172e-05	0.648007	2.97222	1.81011	0.795759	0.0992184	0.00495896	FALSE	FALSE	FALSE
Mp6g18910.1	KEGG:K12837:splicing factor U2AF 65 kDa subunit; KOG:KOG0120:Splicing factor U2AF, large subunit (RRM superfamily), N-term missing, [A]; KOG:KOG0796:Spliceosome subunit, N-term missing, [A]; NCBIfam:TIGR01642:U2 snRNP auxilliary factor, large subunit, splicing factor; Pfam:PF00076:RNA recognition motif	Mp6g18910.4	Mp6g18910.1	TRUE	2	-2.08103	-0.986244	-1.53364	0.122871	0.91055	3.61188e-05	-0.421932	0.67285	0.125459	0.893926	0.0486984	0.629729	FALSE	FALSE	FALSE
Mp3g24000.1	KOG:KOG0213:Splicing factor 3b, subunit 1, N-term missing, [A]; Pfam:PF13513:HEAT-like repeat		Mp3g24000.1	TRUE	5	0.910806	1.92193	1.41637	0.122896	0.910461	3.61372e-05	-1.42632	-0.415202	-0.920762	0.76214	0.117965	0.00164406	FALSE	FALSE	FALSE
Mp7g10260.1	KEGG:K20289:conserved oligomeric Golgi complex subunit 2; KOG:KOG2307:Low density lipoprotein receptor, [U]; Pfam:PF06148:COG (conserved oligomeric Golgi) complex component, COG2; Pfam:PF12022:COG complex component, COG2, C-terminal		Mp7g10260.1	TRUE	3	0.459648	0.970306	0.714977	0.123138	0.909607	3.63142e-05	-0.393509	0.117149	-0.13818	0.878771	0.0561243	0.264274	FALSE	FALSE	FALSE
Mp8g06160.1	KEGG:K05605:3-hydroxyisobutyryl-CoA hydrolase [EC:3.1.2.4]; KOG:KOG1684:Enoyl-CoA hydratase, [I]; Pfam:PF16113:Enoyl-CoA hydratase/isomerase		Mp8g06160.1	TRUE	4	-1.38007	-0.653226	-1.01665	0.123636	0.907854	3.66813e-05	-0.0691527	0.657696	0.294271	0.86255	0.0642158	0.104098	FALSE	FALSE	FALSE
Mp3g15270.1	KOG:KOG0943:Predicted ubiquitin-protein ligase/hyperplastic discs protein, HECT superfamily, N-term missing, C-term missing, [O]; KOG:KOG4205:RNA-binding protein musashi/mRNA cleavage and polyadenylation factor I complex, subunit HRP1, C-term missing, [A]; Pfam:PF00076:RNA recognition motif		Mp3g15270.1	FALSE	0	-1.22998	-0.581234	-0.905608	0.124628	0.904383	3.74224e-05	-0.31384	0.334909	0.0105344	0.901809	0.0448854	0.945299	FALSE	FALSE	FALSE
Mp7g15050.1	KEGG:K13095:splicing factor 1; KOG:KOG0119:Splicing factor 1/branch point binding protein (RRM superfamily), C-term missing, [A]; KOG:KOG0145:RNA-binding protein ELAV/HU (RRM superfamily), C-term missing, [A]; Pfam:PF00013:KH domain; Pfam:PF00076:RNA recognition motif; Pfam:PF16275:Splicing factor 1 helix-hairpin domain		Mp7g15050.1	TRUE	5	1.02014	2.16062	1.59038	0.125148	0.902576	3.78161e-05	-1.48165	-0.341165	-0.911405	0.790972	0.101839	0.00417877	FALSE	FALSE	FALSE
Mp5g04640.1		Mp5g04650.1, Mp5g04660.1	Mp5g04640.1	FALSE	0	1.03201	2.1866	1.60931	0.125377	0.901781	3.79912e-05	0.286911	1.4415	0.864205	0.802641	0.0954785	0.00640171	FALSE	FALSE	FALSE
Mp1g11790.1	KEGG:K03386:peroxiredoxin 2/4 [EC:1.11.1.24]; KOG:KOG0852:Alkyl hydroperoxide reductase, thiol specific antioxidant and related enzymes, [O]; Pfam:PF00578:AhpC/TSA family; Pfam:PF10417:C-terminal domain of 1-Cys peroxiredoxin	Mp1g11790.2	Mp1g11790.1	FALSE	0	-0.625226	-0.294719	-0.459973	0.126138	0.899155	3.85766e-05	0.682325	1.01283	0.847579	0.090591	1.04291	3.90919e-08	FALSE	FALSE	FALSE
Mp1g20380.1	KEGG:K00224:chloroplastic oxoene reductase [EC:1.3.1.-]; KOG:KOG1198:Zinc-binding oxidoreductase, [CR]; Pfam:PF08240:Alcohol dehydrogenase GroES-like domain; Pfam:PF13602:Zinc-binding dehydrogenase		Mp1g20380.1	FALSE	0	-0.472691	-0.222414	-0.347553	0.127231	0.895408	3.94326e-05	0.361372	0.611649	0.486511	0.288054	0.540526	1.04829e-06	FALSE	FALSE	FALSE
Mp4g06120.1	KEGG:K02975:small subunit ribosomal protein S25e; KOG:KOG1767:40S ribosomal protein S25, [J]; Pfam:PF03297:S25 ribosomal protein		Mp4g06120.1	FALSE	0	-1.03374	-0.485781	-0.759763	0.128006	0.892769	4.00503e-05	0.419653	0.967616	0.693634	0.63705	0.195826	9.75946e-05	FALSE	FALSE	FALSE
Mp7g03900.1	KOG:KOG1548:Transcription elongation factor TAT-SF1, N-term missing, C-term missing, [K]; Pfam:PF00076:RNA recognition motif		Mp7g03900.1	FALSE	0	0.483488	1.02959	0.756539	0.128431	0.891329	4.03929e-05	-1.08039	-0.534283	-0.807334	0.537068	0.269971	2.0852e-05	FALSE	FALSE	FALSE
Mp3g12140.1	KOG:KOG4843:Uncharacterized conserved protein, [S]; Pfam:PF08642:Histone deacetylation protein Rxt3		Mp3g12140.1	TRUE	6	1.08326	2.30999	1.69663	0.129261	0.888533	4.10689e-05	-2.16956	-0.942824	-1.55619	0.635882	0.196623	9.56129e-05	FALSE	FALSE	FALSE
Mp3g15540.1	KEGG:K12897:transformer-2 protein; KOG:KOG0127:Nucleolar protein fibrillarin NOP77 (RRM superfamily), C-term missing, [A]; KOG:KOG1053:Glutamate-gated NMDA-type ion channel receptor subunit GRIN2A and related subunits, N-term missing, [PET]; Pfam:PF00076:RNA recognition motif	Mp3g15540.2	Mp3g15540.1	FALSE	0	-2.31435	-1.085	-1.69967	0.12943	0.887966	4.1208e-05	-0.511763	0.717586	0.102911	0.896528	0.0474363	0.72416	FALSE	FALSE	FALSE
Mp7g13010.1	KOG:KOG1935:Membrane protein Patched/PTCH, [T]; Pfam:PF02460:Patched family	Mp7g13010.2, Mp7g13010.3	Mp7g13010.1	TRUE	1	-1.70868	-0.799799	-1.25424	0.13037	0.884821	4.19898e-05	-0.109872	0.799006	0.344567	0.86592	0.0625223	0.125795	FALSE	FALSE	FALSE
Mp3g01990.1	KEGG:K03250:translation initiation factor 3 subunit E; KOG:KOG2758:Translation initiation factor 3, subunit e (eIF-3e), [J]; Pfam:PF01399:PCI domain; Pfam:PF09440:eIF3 subunit 6 N terminal domain		Mp3g01990.1	FALSE	0	0.185877	0.39756	0.291718	0.131059	0.882532	4.25711e-05	0.177418	0.389102	0.28326	0.605004	0.218242	5.69861e-05	FALSE	FALSE	FALSE
Mp6g18440.1	KEGG:K08905:photosystem I subunit V; NCBIfam:TIGR03051:photosystem I reaction center subunit V; Pfam:PF01241:Photosystem I psaG / psaK		Mp6g18440.1	FALSE	0	0.228558	0.488964	0.358761	0.131201	0.882064	4.26914e-05	0.167804	0.42821	0.298007	0.685871	0.163758	0.000248245	FALSE	FALSE	FALSE
Mp8g18520.1	KEGG:K00837:aromatic aminotransferase [EC:2.6.1.-]; KOG:KOG0257:Kynurenine aminotransferase, glutamine transaminase K, [E]; Pfam:PF00155:Aminotransferase class I and II		Mp8g18520.1	FALSE	0	-0.601003	-0.280836	-0.440919	0.131398	0.881413	4.28594e-05	-0.00974089	0.310426	0.150342	0.85348	0.0688065	0.0635367	FALSE	FALSE	FALSE
Mp4g17810.1	KOG:KOG0517:Beta-spectrin, N-term missing, C-term missing, [Z]		Mp4g17810.1	TRUE	3	0.742192	1.58921	1.1657	0.131728	0.88032	4.31431e-05	-1.70796	-0.860946	-1.28445	0.517484	0.286103	1.60078e-05	FALSE	FALSE	TRUE
Mp1g28560.1	KOG:KOG4186:Peroxisomal biogenesis protein (peroxin), [U]; Pfam:PF05648:Peroxisomal biogenesis factor 11 (PEX11)		Mp1g28560.1	TRUE	4	0.387707	0.832807	0.610257	0.13362	0.874129	4.47989e-05	-0.642626	-0.197525	-0.420075	0.752679	0.12339	0.00124961	FALSE	FALSE	FALSE
Mp3g22030.1	KEGG:K07870:mitochondrial Rho GTPase 1 [EC:3.6.5.-]; KOG:KOG1707:Predicted Ras related/Rac-GTP binding protein, [V]; Pfam:PF00071:Ras family; Pfam:PF08355:EF hand associated; Pfam:PF08356:EF hand associated	Mp3g22030.2	Mp3g22030.1	FALSE	0	-0.408839	-0.19029	-0.299564	0.133753	0.873698	4.49172e-05	-0.202637	0.0159129	-0.0933618	0.85952	0.0657441	0.0880315	FALSE	FALSE	FALSE
Mp4g09850.1	KEGG:K03111:single-strand DNA-binding protein; KOG:KOG1653:Single-stranded DNA-binding protein, [L]; NCBIfam:TIGR00621:single-stranded DNA-binding protein; Pfam:PF00436:Single-strand binding protein family		Mp4g09850.1	FALSE	0	-0.529431	-0.246355	-0.387893	0.133905	0.873204	4.50532e-05	-0.685813	-0.402737	-0.544275	0.298911	0.524458	1.18815e-06	FALSE	FALSE	FALSE
Mp1g28220.1	KEGG:K17268:coatomer subunit epsilon; KOG:KOG3081:Vesicle coat complex COPI, epsilon subunit, [U]; Pfam:PF04733:Coatomer epsilon subunit		Mp1g28220.1	FALSE	0	-0.487138	-0.22638	-0.356759	0.134678	0.870703	4.57512e-05	-0.503593	-0.242835	-0.373214	0.560661	0.2513	2.90617e-05	FALSE	FALSE	FALSE
Mp2g19920.1	KEGG:K07936:GTP-binding nuclear protein Ran; KOG:KOG0096:GTPase Ran/TC4/GSP1 (nuclear protein transport pathway), small G protein superfamily, [U]; NCBIfam:TIGR00231:small GTP-binding protein domain; Pfam:PF00071:Ras family	Mp2g19920.2	Mp2g19920.1	FALSE	0	0.138236	0.298168	0.218202	0.136079	0.866208	4.70415e-05	-0.167492	-0.00756013	-0.0875263	0.841362	0.0750169	0.0341984	FALSE	FALSE	FALSE
Mp5g07170.1	KEGG:K01904:4-coumarate--CoA ligase [EC:6.2.1.12]; KOG:KOG1176:Acyl-CoA synthetase, [I]; Pfam:PF00501:AMP-binding enzyme; Pfam:PF13193:AMP-binding enzyme C-terminal domain		Mp5g07170.1	TRUE	12	2.2573	4.88189	3.5696	0.137653	0.861215	4.85319e-05	2.12027	4.74485	3.43256	0.618691	0.208526	7.12751e-05	FALSE	FALSE	FALSE
Mp1g03530.1	KEGG:K02739:20S proteasome subunit beta 2 [EC:3.4.25.1]; KOG:KOG0173:20S proteasome, regulatory subunit beta type PSMB7/PSMB10/PUP1, [O]; Pfam:PF00227:Proteasome subunit		Mp1g03530.1	TRUE	1	0.423671	0.916856	0.670264	0.138025	0.860042	4.8891e-05	-0.541875	-0.0486903	-0.295283	0.832527	0.0796014	0.0224317	FALSE	FALSE	FALSE
Mp6g10640.1	KEGG:K17086:transmembrane 9 superfamily member 2/4; KOG:KOG1278:Endosomal membrane proteins, EMP70, [U]; Pfam:PF02990:Endomembrane protein 70		Mp6g10640.1	FALSE	0	-0.615407	-0.284363	-0.449885	0.138048	0.859971	4.89128e-05	-0.552233	-0.221189	-0.386711	0.676823	0.169525	0.000206212	FALSE	FALSE	FALSE
Mp2g23890.1	KOG:KOG1192:UDP-glucuronosyl and UDP-glucosyl transferase, N-term missing, [GC]; Pfam:PF00201:UDP-glucoronosyl and UDP-glucosyl transferase		Mp2g23890.1	TRUE	2	-0.585146	-0.270241	-0.427693	0.138351	0.859018	4.92075e-05	-0.366436	-0.051531	-0.208983	0.820376	0.0859872	0.0130671	FALSE	FALSE	FALSE
Mp3g11750.1	KEGG:K07390:monothiol glutaredoxin; KOG:KOG0911:Glutaredoxin-related protein, N-term missing, [O]; NCBIfam:TIGR00365:Grx4 family monothiol glutaredoxin; Pfam:PF00462:Glutaredoxin		Mp3g11750.1	TRUE	9	-2.53857	-1.17118	-1.85487	0.138964	0.857098	4.98082e-05	-0.0104513	1.35694	0.673244	0.850072	0.0705442	0.0531229	FALSE	FALSE	FALSE
Mp4g09330.1	KOG:KOG0161:Myosin class II heavy chain, N-term missing, [Z]		Mp4g09330.1	TRUE	4	0.484938	1.05225	0.768593	0.139593	0.855137	5.04316e-05	-0.191884	0.375426	0.0917709	0.889713	0.0507503	0.498031	FALSE	FALSE	FALSE
Mp1g15780.2	KEGG:K01759:lactoylglutathione lyase [EC:4.4.1.5]; KOG:KOG2944:Glyoxalase, [G]; NCBIfam:TIGR00068:lactoylglutathione lyase; Pfam:PF00903:Glyoxalase/Bleomycin resistance protein/Dioxygenase superfamily		Mp1g15780.2	TRUE	2	0.321058	0.696693	0.508875	0.139627	0.85503	5.0466e-05	-0.786488	-0.410853	-0.59867	0.476606	0.321841	9.46622e-06	FALSE	FALSE	TRUE
Mp2g23380.1	Pfam:PF00305:Lipoxygenase		Mp2g23380.1	FALSE	0	0.383554	0.832414	0.607984	0.139702	0.854798	5.05406e-05	1.34571	1.79457	1.57014	0.00691064	2.16048	7.98096e-10	FALSE	TRUE	TRUE
Mp7g17210.1	KEGG:K08679:UDP-glucuronate 4-epimerase [EC:5.1.3.6]; KOG:KOG1371:UDP-glucose 4-epimerase/UDP-sulfoquinovose synthase, [M]; Pfam:PF01370:NAD dependent epimerase/dehydratase family		Mp7g17210.1	FALSE	0	-0.48276	-0.222429	-0.352594	0.139739	0.854682	5.05778e-05	-0.690995	-0.430664	-0.560829	0.19653	0.706571	3.17557e-07	FALSE	FALSE	FALSE
Mp4g21780.1	KEGG:K07127:5-hydroxyisourate hydrolase [EC:3.5.2.17]; KEGG:K13484:5-hydroxyisourate hydrolase / 2-oxo-4-hydroxy-4-carboxy-5-ureidoimidazoline decarboxylase [EC:3.5.2.17 4.1.1.97]; KEGG:K16840:2-oxo-4-hydroxy-4-carboxy-5-ureidoimidazoline decarboxylase [EC:4.1.1.97]; KOG:KOG3006:Transthyretin and related proteins, [I]; NCBIfam:TIGR02962:hydroxyisourate hydrolase; Pfam:PF00576:HIUase/Transthyretin family; Pfam:PF09349:OHCU decarboxylase		Mp4g21780.1	TRUE	2	0.713265	1.54817	1.13072	0.139777	0.854565	5.06156e-05	-0.305966	0.528942	0.111488	0.89227	0.0495035	0.574874	FALSE	FALSE	FALSE
Mp1g28520.1	KOG:KOG0123:Polyadenylate-binding protein (RRM superfamily), N-term missing, [AJ]; KOG:KOG0518:Actin-binding cytoskeleton protein, filamin, N-term missing, C-term missing, [Z]; KOG:KOG2072:Translation initiation factor 3, subunit a (eIF-3a), N-term missing, [J]; Pfam:PF00076:RNA recognition motif; Pfam:PF00630:Filamin/ABP280 repeat	Mp1g28520.2, Mp1g28520.3	Mp1g28520.1	TRUE	1	-1.26392	-0.581053	-0.922485	0.141263	0.849972	5.18895e-05	-0.19836	0.484505	0.143072	0.885131	0.0529923	0.382922	FALSE	FALSE	FALSE
Mp7g15370.1	KEGG:K02735:20S proteasome subunit beta 3 [EC:3.4.25.1]; KOG:KOG0180:20S proteasome, regulatory subunit beta type PSMB3/PUP3, [O]; Pfam:PF00227:Proteasome subunit		Mp7g15370.1	TRUE	4	0.500428	1.09117	0.795799	0.142928	0.844884	5.33482e-05	-0.486893	0.103849	-0.191522	0.872684	0.0591429	0.185374	FALSE	FALSE	TRUE
Mp8g10290.1	KEGG:K14776:ATP-dependent RNA helicase DDX10/DBP4 [EC:3.6.4.13]; KOG:KOG0343:RNA Helicase, [A]; Pfam:PF00270:DEAD/DEAH box helicase; Pfam:PF00271:Helicase conserved C-terminal domain; Pfam:PF13959:Domain of unknown function (DUF4217)		Mp8g10290.1	TRUE	3	0.41652	0.908228	0.662374	0.142941	0.844842	5.33604e-05	-2.11599	-1.62428	-1.87014	0.00240931	2.61811	2.72575e-10	FALSE	TRUE	TRUE
Mp4g23460.1	KEGG:K01759:lactoylglutathione lyase [EC:4.4.1.5]; KEGG:K06996:uncharacterized protein; KOG:KOG2943:Predicted glyoxalase, [G]; NCBIfam:TIGR00068:lactoylglutathione lyase; Pfam:PF00903:Glyoxalase/Bleomycin resistance protein/Dioxygenase superfamily		Mp4g23460.1	FALSE	0	-0.877724	-0.402476	-0.6401	0.143046	0.844525	5.34421e-05	0.0653589	0.540606	0.302983	0.825405	0.0833331	0.016254	FALSE	FALSE	FALSE
Mp4g19810.1	KEGG:K02148:V-type H+-transporting ATPase subunit C; KOG:KOG2909:Vacuolar H+-ATPase V1 sector, subunit C, [C]; Pfam:PF03223:V-ATPase subunit C	Mp4g19810.2	Mp4g19810.1	FALSE	0	0.154852	0.337919	0.246386	0.143547	0.843006	5.38361e-05	-0.0299295	0.153138	0.0616041	0.871216	0.0598739	0.170293	FALSE	FALSE	FALSE
Mp1g15050.1	KOG:KOG0266:WD40 repeat-containing protein, [R]; KOG:KOG4594:Sequence-specific single-stranded-DNA-binding protein, C-term missing, [LKR]; Pfam:PF00400:WD domain, G-beta repeat; Pfam:PF08513:LisH	Mp1g15050.2	Mp1g15050.1	TRUE	6	0.433168	0.954472	0.69382	0.151162	0.820558	6.00849e-05	-0.0479975	0.473306	0.212654	0.86214	0.0644224	0.101746	FALSE	FALSE	FALSE
Mp3g15140.1	KEGG:K02154:V-type H+-transporting ATPase subunit a; KOG:KOG2189:Vacuolar H+-ATPase V0 sector, subunit a, [C]; Pfam:PF01496:V-type ATPase 116kDa subunit family		Mp3g15140.1	FALSE	0	-0.4601	-0.208685	-0.334393	0.151623	0.819235	6.04798e-05	-0.00882449	0.24259	0.116883	0.854165	0.068458	0.0658939	FALSE	FALSE	FALSE
Mp7g09710.1	KEGG:K09338:homeobox-leucine zipper protein; KOG:KOG0483:Transcription factor HEX, contains HOX and HALZ domains, C-term missing, [K]; Pfam:PF00046:Homeodomain; Pfam:PF01852:START domain		Mp7g09710.1	TRUE	5	0.794261	1.75423	1.27425	0.15301	0.81528	6.16794e-05	-0.286603	0.673366	0.193382	0.885929	0.0526011	0.401012	FALSE	FALSE	FALSE
Mp1g23090.1	KOG:KOG2072:Translation initiation factor 3, subunit a (eIF-3a), N-term missing, [J]; KOG:KOG2295:C2H2 Zn-finger protein, [R]; Pfam:PF04959:Arsenite-resistance protein 2; Pfam:PF12066:SERRATE/Ars2, N-terminal domain	Mp1g23090.2, Mp1g23090.5	Mp1g23090.1	TRUE	3	0.835456	1.85038	1.34292	0.155218	0.809058	6.3625e-05	-2.85353	-1.83861	-2.34607	0.148267	0.828957	1.37455e-07	FALSE	FALSE	TRUE
Mp8g02860.1	Pfam:PF03141:Putative S-adenosyl-L-methionine-dependent methyltransferase	Mp8g02860.2	Mp8g02860.1	FALSE	0	-0.453112	-0.204171	-0.328641	0.156815	0.804613	6.50603e-05	-0.170925	0.0780157	-0.0464548	0.88737	0.0518952	0.435725	FALSE	FALSE	FALSE
Mp7g19560.1	KEGG:K02134:F-type H+-transporting ATPase subunit delta; KOG:KOG1758:Mitochondrial F1F0-ATP synthase, subunit delta/ATP16, [C]; Pfam:PF02823:ATP synthase, Delta/Epsilon chain, beta-sandwich domain		Mp7g19560.1	FALSE	0	-0.742521	-0.333613	-0.538067	0.159105	0.798317	6.71615e-05	-0.274638	0.13427	-0.0701842	0.888792	0.0511998	0.472656	FALSE	FALSE	FALSE
Mp1g17760.1	KOG:KOG4412:26S proteasome regulatory complex, subunit PSMD10, N-term missing, C-term missing, [O]; Pfam:PF00651:BTB/POZ domain; Pfam:PF12796:Ankyrin repeats (3 copies)		Mp1g17760.1	FALSE	0	0.218128	0.488237	0.353182	0.163595	0.786231	7.143e-05	0.55436	0.824469	0.689415	0.0927514	1.03268	4.14236e-08	FALSE	FALSE	FALSE
Mp2g15860.1	KEGG:K18757:la-related protein 1; KOG:KOG2590:RNA-binding protein LARP/SRO9 and related La domain proteins, [OJ]; KOG:KOG4284:DEAD box protein, N-term missing, [K]; Pfam:PF05383:La domain; Pfam:PF21071:LARP1 HEAT repeat region		Mp2g15860.1	FALSE	0	0.184889	0.413917	0.299403	0.163745	0.785832	7.15766e-05	-0.0174888	0.211539	0.0970251	0.860008	0.0654973	0.0904272	FALSE	FALSE	FALSE
Mp2g04980.1	KEGG:K14521:N-acetyltransferase 10 [EC:2.3.1.-]; KOG:KOG2036:Predicted P-loop ATPase fused to an acetyltransferase, [R]; Pfam:PF05127:Helicase; Pfam:PF08351:tRNA(Met) cytidine acetyltransferase TmcA, N-terminal; Pfam:PF13718:GNAT acetyltransferase 2; Pfam:PF13725:Possible tRNA binding domain		Mp2g04980.1	TRUE	4	0.868204	1.94381	1.40601	0.163801	0.785683	7.16314e-05	-3.06046	-1.98485	-2.52265	0.13909	0.856705	1.15515e-07	FALSE	FALSE	TRUE
Mp6g12110.1	KOG:KOG0211:Protein phosphatase 2A regulatory subunit A and related proteins, C-term missing, [T]; KOG:KOG1242:Protein containing adaptin N-terminal region, [J]; KOG:KOG1242:Protein containing adaptin N-terminal region, [J]; KOG:KOG2171:Karyopherin (importin) beta 3, C-term missing, [YU]; Pfam:PF13513:HEAT-like repeat		Mp6g12110.1	FALSE	0	0.172193	0.38558	0.278886	0.163925	0.785354	7.17523e-05	-0.0184156	0.194972	0.088278	0.861363	0.064814	0.0974497	FALSE	FALSE	FALSE
Mp3g10590.1	KEGG:K11518:mitochondrial import receptor subunit TOM40; KOG:KOG3296:Translocase of outer mitochondrial membrane complex, subunit TOM40, [U]; Pfam:PF01459:Eukaryotic porin		Mp3g10590.1	FALSE	0	-0.369462	-0.16495	-0.267206	0.16414	0.784785	7.19623e-05	0.296366	0.500877	0.398622	0.285388	0.544564	1.01642e-06	FALSE	FALSE	FALSE
Mp1g03300.1	KOG:KOG0027:Calmodulin and related proteins (EF-Hand superfamily), C-term missing, [T]; Pfam:PF01699:Sodium/calcium exchanger protein; Pfam:PF13499:EF-hand domain pair		Mp1g03300.1	FALSE	0	-0.340644	-0.151776	-0.24621	0.165755	0.780534	7.35559e-05	-0.551582	-0.362714	-0.457148	0.119577	0.922351	7.89769e-08	FALSE	FALSE	FALSE
Mp7g14270.1	KEGG:K03064:26S proteasome regulatory subunit T4; KOG:KOG0651:26S proteasome regulatory complex, ATPase RPT4, [O]; Pfam:PF00004:ATPase family associated with various cellular activities (AAA); Pfam:PF16450:Proteasomal ATPase OB C-terminal domain; Pfam:PF17862:AAA+ lid domain	Mp7g14270.2, Mp7g14270.3	Mp7g14270.1	FALSE	0	0.201474	0.453462	0.327468	0.168002	0.774686	7.58185e-05	-0.234268	0.0177193	-0.108275	0.859175	0.0659183	0.0863828	FALSE	FALSE	FALSE
Mp1g09490.1	KEGG:K00688:glycogen phosphorylase [EC:2.4.1.1]; KOG:KOG2099:Glycogen phosphorylase, [G]; NCBIfam:TIGR02093:glycogen/starch/alpha-glucan family phosphorylase; Pfam:PF00343:Carbohydrate phosphorylase		Mp1g09490.1	FALSE	0	0.16364	0.369049	0.266344	0.169606	0.770558	7.74666e-05	0.715205	0.920614	0.817909	0.00128247	2.89195	1.50731e-10	FALSE	FALSE	FALSE
Mp5g16260.1	KOG:KOG0684:Cytochrome P450, N-term missing, [Q]; Pfam:PF00067:Cytochrome P450		Mp5g16260.1	FALSE	0	0.22682	0.513606	0.370213	0.172833	0.762373	8.08651e-05	0.810434	1.09722	0.953827	0.0120018	1.92076	1.51877e-09	FALSE	FALSE	FALSE
Mp6g15100.1	KOG:KOG1423:Ras-like GTPase ERA, C-term missing, [DT]; NCBIfam:TIGR00991:GTP-binding protein; Pfam:PF04548:AIG1 family		Mp6g15100.1	FALSE	0	0.17468	0.396038	0.285359	0.173835	0.759862	8.19438e-05	-0.218155	0.00320338	-0.107476	0.851106	0.0700164	0.0560652	FALSE	FALSE	FALSE
Mp1g03900.1	KEGG:K11087:small nuclear ribonucleoprotein D1; KOG:KOG3428:Small nuclear ribonucleoprotein SMD1 and related snRNPs, [A]; Pfam:PF01423:LSM domain	Mp1g03900.2	Mp1g03900.1	TRUE	1	0.574645	1.30294	0.938792	0.173892	0.75972	8.20054e-05	-2.09468	-1.36638	-1.73053	0.130885	0.883109	9.87232e-08	FALSE	FALSE	FALSE
Mp1g21810.1	KEGG:K15177:RNA polymerase-associated protein LEO1; KOG:KOG0650:WD40 repeat nucleolar protein Bop1, involved in ribosome biogenesis, C-term missing, [J]; KOG:KOG2428:Uncharacterized conserved protein, [S]; Pfam:PF04004:Leo1-like protein		Mp1g21810.1	TRUE	6	0.343798	0.781478	0.562638	0.175898	0.754738	8.41998e-05	-0.0249741	0.412707	0.193866	0.85732	0.0668569	0.0780744	FALSE	FALSE	FALSE
Mp2g01050.1	KEGG:K14297:nuclear pore complex protein Nup98-Nup96; KOG:KOG0845:Nuclear pore complex, Nup98 component (sc Nup145/Nup100/Nup116), [YU]; Pfam:PF04096:Nucleoporin autopeptidase; Pfam:PF12110:Nuclear protein 96; Pfam:PF21240:Nup98, Gle2-binding sequence		Mp2g01050.1	TRUE	3	0.421648	0.95873	0.690189	0.176142	0.754136	8.44699e-05	-0.92122	-0.384138	-0.652679	0.658172	0.181661	0.00014337	FALSE	FALSE	FALSE
Mp2g12350.1	KEGG:K14571:ribosome biogenesis ATPase; KOG:KOG0733:Nuclear AAA ATPase (VCP subfamily), [O]; Pfam:PF00004:ATPase family associated with various cellular activities (AAA); Pfam:PF16725:Nucleolin binding domain; Pfam:PF17862:AAA+ lid domain		Mp2g12350.1	TRUE	3	0.636469	1.44745	1.04196	0.176288	0.753777	8.46316e-05	-2.26541	-1.45443	-1.85992	0.153276	0.814527	1.51066e-07	FALSE	FALSE	TRUE
Mp4g19580.1		Mp4g19580.2	Mp4g19580.1	TRUE	5	0.86551	1.97059	1.41805	0.177206	0.751523	8.56544e-05	-0.77553	0.329548	-0.222991	0.885895	0.0526176	0.400235	FALSE	FALSE	FALSE
Mp4g01560.1	NCBIfam:TIGR01557:myb-like DNA-binding domain, SHAQKYF class; Pfam:PF00249:Myb-like DNA-binding domain; Pfam:PF14379:MYB-CC type transfactor, LHEQLE motif		Mp4g01560.1	TRUE	9	0.95212	2.16873	1.56043	0.177556	0.750665	8.60473e-05	-0.836	0.38061	-0.227695	0.887318	0.0519209	0.434416	FALSE	FALSE	FALSE
Mp7g04850.1	KEGG:K02641:ferredoxin--NADP+ reductase [EC:1.18.1.2]; KOG:KOG1158:NADP/FAD dependent oxidoreductase, N-term missing, [C]; Pfam:PF00175:Oxidoreductase NAD-binding domain		Mp7g04850.1	FALSE	0	-0.600414	-0.263296	-0.431855	0.178465	0.748448	8.70739e-05	0.859099	1.19622	1.02766	0.0281565	1.55042	4.57254e-09	FALSE	TRUE	TRUE
Mp7g02700.1	KEGG:K12492:ADP-ribosylation factor GTPase-activating protein 1; KOG:KOG0704:ADP-ribosylation factor GTPase activator, [TUZ]; Pfam:PF01412:Putative GTPase activating protein for Arf		Mp7g02700.1	FALSE	0	0.450902	1.03172	0.741309	0.181175	0.741901	9.01929e-05	-0.471437	0.109377	-0.18103	0.87415	0.058414	0.201836	FALSE	FALSE	FALSE
Mp1g15490.1	KOG:KOG2719:Metalloprotease, N-term missing, C-term missing, [R]; Pfam:PF01435:Peptidase family M48		Mp1g15490.1	TRUE	1	0.397854	0.911862	0.654858	0.182516	0.738698	9.17684e-05	1.68856	2.20257	1.94556	0.00257709	2.58887	2.90018e-10	FALSE	TRUE	TRUE
Mp7g06110.1	KEGG:K07305:peptide-methionine (R)-S-oxide reductase [EC:1.8.4.12]; KOG:KOG0856:Predicted pilin-like transcription factor, [O]; NCBIfam:TIGR00357:peptide-methionine (R)-S-oxide reductase MsrB; Pfam:PF01641:SelR domain		Mp7g06110.1	FALSE	0	-0.575468	-0.250753	-0.41311	0.183566	0.736209	9.30159e-05	0.344815	0.66953	0.507172	0.493611	0.306615	1.17328e-05	FALSE	FALSE	FALSE
Mp8g03840.1	KOG:KOG0239:Kinesin (KAR3 subfamily), [Z]; KOG:KOG4229:Myosin VII, myosin IXB and related myosins, C-term missing, [N]; Pfam:PF00225:Kinesin motor domain; Pfam:PF00373:FERM central domain; Pfam:PF00784:MyTH4 domain		Mp8g03840.1	FALSE	0	0.203463	0.467297	0.33538	0.184178	0.734763	9.37503e-05	-0.278388	-0.0145544	-0.146471	0.840051	0.0756946	0.0320718	FALSE	FALSE	FALSE
Mp4g08960.1	KOG:KOG3561:Aryl-hydrocarbon receptor nuclear translocator, N-term missing, [K]; KOG:KOG4205:RNA-binding protein musashi/mRNA cleavage and polyadenylation factor I complex, subunit HRP1, [A]; Pfam:PF00076:RNA recognition motif	Mp4g08960.2	Mp4g08960.1	TRUE	2	0.38477	0.887129	0.63595	0.187272	0.727527	9.75323e-05	-0.481924	0.0204353	-0.230744	0.854977	0.0680456	0.0688119	FALSE	FALSE	FALSE
Mp3g02250.1	KEGG:K01069:hydroxyacylglutathione hydrolase [EC:3.1.2.6]; KOG:KOG0548:Molecular co-chaperone STI1, C-term missing, [O]; KOG:KOG0813:Glyoxylase, C-term missing, [R]; Pfam:PF00753:Metallo-beta-lactamase superfamily; Pfam:PF07719:Tetratricopeptide repeat		Mp3g02250.1	FALSE	0	0.168573	0.390209	0.279391	0.190448	0.720223	0.000101541	0.470674	0.69231	0.581492	0.0805033	1.09419	2.95556e-08	FALSE	FALSE	FALSE
Mp4g13890.1	Pfam:PF14299:Phloem protein 2		Mp4g13890.1	TRUE	5	0.692583	1.60695	1.14977	0.192333	0.715947	0.000103981	0.885726	1.8001	1.34291	0.541979	0.266018	2.23151e-05	FALSE	FALSE	FALSE
Mp2g04730.1	KEGG:K01623:fructose-bisphosphate aldolase, class I [EC:4.1.2.13]; KOG:KOG1557:Fructose-biphosphate aldolase, [G]; NCBIfam:NF033379:class I fructose-bisphosphate aldolase; Pfam:PF00274:Fructose-bisphosphate aldolase class-I		Mp2g04730.1	FALSE	0	0.21613	0.502735	0.359433	0.194344	0.711429	0.000106638	-0.100693	0.185912	0.0426094	0.890913	0.0501649	0.532905	FALSE	FALSE	FALSE
Mp8g13090.1	KOG:KOG0391:SNF2 family DNA-dependent ATPase, C-term missing, [R]		Mp8g13090.1	FALSE	0	-0.91382	-0.39154	-0.65268	0.197033	0.70546	0.000110275	0.708328	1.23061	0.969468	0.333844	0.476456	1.7717e-06	FALSE	FALSE	TRUE
Mp1g04800.1	KOG:KOG2297:Predicted translation factor, contains W2 domain, [J]; Pfam:PF02020:eIF4-gamma/eIF5/eIF2-epsilon		Mp1g04800.1	FALSE	0	0.269131	0.628428	0.448779	0.197415	0.704619	0.0001108	-0.492297	-0.133	-0.312648	0.773126	0.11175	0.00230308	FALSE	FALSE	FALSE
Mp7g18600.1	KEGG:K01358:ATP-dependent Clp protease, protease subunit [EC:3.4.21.92]; KOG:KOG0840:ATP-dependent Clp protease, proteolytic subunit, [O]; Pfam:PF00574:Clp protease		Mp7g18600.1	TRUE	4	0.372122	0.868989	0.620556	0.197483	0.704471	0.000110893	0.146718	0.643585	0.395151	0.79189	0.101335	0.00431657	FALSE	FALSE	TRUE
Mp6g02310.1	KEGG:K07130:arylformamidase [EC:3.5.1.9]; Pfam:PF04199:Putative cyclase		Mp6g02310.1	TRUE	3	-1.10901	-0.474776	-0.791893	0.1977	0.703994	0.000111192	-0.0839683	0.550266	0.233149	0.867384	0.0617886	0.136698	FALSE	FALSE	FALSE
Mp6g12730.1	KOG:KOG4744:Uncharacterized conserved protein, [S]; Pfam:PF01476:LysM domain		Mp6g12730.1	TRUE	5	-1.18029	-0.502702	-0.841494	0.201799	0.695081	0.00011697	0.372182	1.04977	0.710974	0.719647	0.14288	0.000528566	FALSE	FALSE	TRUE
Mp6g16850.1	KEGG:K25819:ATP-binding cassette, subfamily D (ALD), peroxisomal ABC transporter [EC:7.6.2.4]; KOG:KOG0060:Long-chain acyl-CoA transporter, ABC superfamily (involved in peroxisome organization and biogenesis), [IR]; KOG:KOG0060:Long-chain acyl-CoA transporter, ABC superfamily (involved in peroxisome organization and biogenesis), [IR]; Pfam:PF00005:ABC transporter; Pfam:PF06472:ABC transporter transmembrane region 2		Mp6g16850.1	FALSE	0	0.195273	0.458726	0.327	0.202229	0.694158	0.00011759	-0.807665	-0.544213	-0.675939	0.0903746	1.04395	3.88654e-08	FALSE	FALSE	FALSE
Mp3g07730.1	KEGG:K11253:histone H3; KOG:KOG1745:Histones H3 and H4, [B]; Pfam:PF00125:Core histone H2A/H2B/H3/H4	Mp7g10700.1, Mp7g10730.1, Mp7g16200.1, Mp7g18030.1	Mp3g07730.1	FALSE	0	-0.68658	-0.292139	-0.489359	0.202582	0.6934	0.000118101	-1.26076	-0.866323	-1.06354	0.0693884	1.15871	2.11087e-08	FALSE	FALSE	FALSE
Mp7g15930.1	KEGG:K03767:peptidyl-prolyl cis-trans isomerase A (cyclophilin A) [EC:5.2.1.8]; KEGG:K03768:peptidyl-prolyl cis-trans isomerase B (cyclophilin B) [EC:5.2.1.8]; KOG:KOG0880:Peptidyl-prolyl cis-trans isomerase, [O]; Pfam:PF00160:Cyclophilin type peptidyl-prolyl cis-trans isomerase/CLD		Mp7g15930.1	FALSE	0	-0.680824	-0.289428	-0.485126	0.203301	0.691859	0.000119149	0.240418	0.631814	0.436116	0.696994	0.156771	0.000314706	FALSE	FALSE	FALSE
Mp8g02270.1	KOG:KOG1984:Vesicle coat complex COPII, subunit SFB3, C-term missing, [U]; KOG:KOG2897:DNA-binding protein YL1 and related proteins, C-term missing, [R]	Mp8g02270.2	Mp8g02270.1	TRUE	2	0.76134	1.79106	1.2762	0.20337	0.691714	0.000119248	-0.627221	0.402498	-0.112361	0.894397	0.0484699	0.646056	FALSE	FALSE	FALSE
Mp8g05070.1	KEGG:K00487:trans-cinnamate 4-monooxygenase [EC:1.14.14.91]; KOG:KOG0156:Cytochrome P450 CYP2 subfamily, [Q]; Pfam:PF00067:Cytochrome P450		Mp8g05070.1	TRUE	9	0.845324	1.9918	1.41856	0.204638	0.689013	0.000121115	-0.50819	0.638286	0.0650479	0.898703	0.0463836	0.810723	FALSE	FALSE	FALSE
Mp7g18150.1	KEGG:K02699:photosystem I subunit XI; Pfam:PF02605:Photosystem I reaction centre subunit XI		Mp7g18150.1	FALSE	0	0.610301	1.44138	1.02584	0.206496	0.685087	0.000123893	0.215818	1.0469	0.63136	0.800136	0.0968361	0.00582584	FALSE	FALSE	FALSE
Mp1g25590.1	KEGG:K09458:3-oxoacyl-[acyl-carrier-protein] synthase II [EC:2.3.1.179]; KOG:KOG1394:3-oxoacyl-(acyl-carrier-protein) synthase (I and II), [IQ]; NCBIfam:TIGR03150:beta-ketoacyl-ACP synthase II; Pfam:PF00109:Beta-ketoacyl synthase, N-terminal domain; Pfam:PF02801:Beta-ketoacyl synthase, C-terminal domain		Mp1g25590.1	FALSE	0	-0.363552	-0.153898	-0.258725	0.206678	0.684706	0.000124167	0.0189605	0.228615	0.123788	0.833997	0.0788356	0.0240199	FALSE	FALSE	FALSE
Mp7g03280.3	KEGG:K00873:pyruvate kinase [EC:2.7.1.40]; KOG:KOG2323:Pyruvate kinase, [G]; NCBIfam:TIGR01064:pyruvate kinase; Pfam:PF00224:Pyruvate kinase, barrel domain; Pfam:PF02887:Pyruvate kinase, alpha/beta domain	Mp7g03280.7	Mp7g03280.3	FALSE	0	0.211074	0.499002	0.355038	0.207289	0.683424	0.000125094	0.399803	0.687732	0.543767	0.316715	0.499332	1.45714e-06	FALSE	FALSE	FALSE
Mp1g18560.1	KOG:KOG0384:Chromodomain-helicase DNA-binding protein, [K]; KOG:KOG0732:AAA+-type ATPase containing the bromodomain, C-term missing, [O]; Pfam:PF00176:SNF2-related domain; Pfam:PF00271:Helicase conserved C-terminal domain; Pfam:PF00385:Chromo (CHRromatin Organisation MOdifier) domain		Mp1g18560.1	TRUE	4	0.629727	1.49049	1.06011	0.208224	0.681469	0.000126522	-3.1858	-2.32504	-2.75542	0.0175781	1.75503	2.46719e-09	FALSE	TRUE	TRUE
Mp1g06800.1	KOG:KOG0725:Reductases with broad range of substrate specificities, [R]; Pfam:PF13561:Enoyl-(Acyl carrier protein) reductase		Mp1g06800.1	TRUE	5	-3.94615	-1.66647	-2.80631	0.208586	0.680715	0.000127079	-0.315038	1.96464	0.8248	0.868113	0.061424	0.142497	FALSE	FALSE	FALSE
Mp1g23400.1	Pfam:PF04755:PAP_fibrillin		Mp1g23400.1	FALSE	0	0.160555	0.380338	0.270447	0.208896	0.68007	0.000127558	0.0236774	0.24346	0.133569	0.830911	0.0804457	0.0208214	FALSE	FALSE	FALSE
Mp1g17690.1	KEGG:K03541:photosystem II 10kDa protein; Pfam:PF04725:Photosystem II 10 kDa polypeptide PsbR		Mp1g17690.1	TRUE	5	0.435313	1.03216	0.733738	0.20963	0.678546	0.000128697	0.724459	1.32131	1.02288	0.41126	0.385883	4.31064e-06	FALSE	FALSE	FALSE
Mp1g05340.1	KEGG:K01689:enolase [EC:4.2.1.11]; KOG:KOG2670:Enolase, [G]; NCBIfam:TIGR01060:phosphopyruvate hydratase; Pfam:PF00113:Enolase, C-terminal TIM barrel domain; Pfam:PF03952:Enolase, N-terminal domain		Mp1g05340.1	FALSE	0	-0.345816	-0.145661	-0.245738	0.210645	0.676448	0.000130286	0.327168	0.527322	0.427245	0.204054	0.690255	3.53837e-07	FALSE	FALSE	FALSE
Mp8g07920.1	KEGG:K03938:NADH dehydrogenase (ubiquinone) Fe-S protein 5		Mp8g07920.1	TRUE	2	-0.664473	-0.279579	-0.472026	0.211511	0.674667	0.000131654	-0.527006	-0.142111	-0.334558	0.773376	0.11161	0.00232137	FALSE	FALSE	FALSE
Mp4g11410.1	KEGG:K03283:heat shock 70kDa protein 1/6/8; KOG:KOG0101:Molecular chaperones HSP70/HSC70, HSP70 superfamily, [O]; Pfam:PF00012:Hsp70 protein		Mp4g11410.1	FALSE	0	0.156548	0.374076	0.265312	0.215782	0.665985	0.000138581	-0.421911	-0.204383	-0.313147	0.556555	0.254492	2.73983e-05	FALSE	FALSE	FALSE
Mp5g07730.1	KOG:KOG4422:Uncharacterized conserved protein, N-term missing, C-term missing, [S]; KOG:KOG4422:Uncharacterized conserved protein, N-term missing, C-term missing, [S]; NCBIfam:TIGR00756:pentatricopeptide repeat; Pfam:PF12854:PPR repeat; Pfam:PF13041:PPR repeat family; Pfam:PF13812:Pentatricopeptide repeat domain		Mp5g07730.1	TRUE	7	-2.66832	-1.11572	-1.89202	0.216453	0.664635	0.000139697	-1.01247	0.540122	-0.236175	0.890599	0.0503178	0.523593	FALSE	FALSE	FALSE
Mp1g00820.1	KEGG:K03267:peptide chain release factor subunit 3; KOG:KOG0459:Polypeptide release factor 3, [J]; KOG:KOG4217:Nuclear receptors of the nerve growth factor-induced protein B type, N-term missing, C-term missing, [K]; Pfam:PF00009:Elongation factor Tu GTP binding domain; Pfam:PF03143:Elongation factor Tu C-terminal domain; Pfam:PF03144:Elongation factor Tu domain 2		Mp1g00820.1	FALSE	0	0.158495	0.379326	0.268911	0.217031	0.663479	0.000140663	0.107955	0.328786	0.21837	0.739119	0.131285	0.000862962	FALSE	FALSE	FALSE
Mp8g15600.1	KEGG:K13464:jasmonate ZIM domain-containing protein; KOG:KOG0924:mRNA splicing factor ATP-dependent RNA helicase, C-term missing, [A]; Pfam:PF06200:tify domain		Mp8g15600.1	TRUE	8	0.493945	1.18455	0.839249	0.218631	0.660289	0.000143369	-0.298894	0.391714	0.0464096	0.89787	0.0467866	0.776765	FALSE	FALSE	FALSE
Mp3g14060.1			Mp3g14060.1	TRUE	1	-0.689564	-0.287355	-0.48846	0.21914	0.659278	0.00014424	-1.55439	-1.15218	-1.35329	0.0105794	1.97554	1.31082e-09	FALSE	TRUE	TRUE
Mp7g05530.1	Pfam:PF00504:Chlorophyll A-B binding protein		Mp7g05530.1	FALSE	0	0.62607	1.50357	1.06482	0.219767	0.658037	0.000145318	0.918144	1.79564	1.35689	0.501852	0.299424	1.30439e-05	FALSE	FALSE	FALSE
Mp8g15530.1	KOG:KOG0446:Vacuolar sorting protein VPS1, dynamin, and related proteins, N-term missing, C-term missing, [UR]; KOG:KOG0446:Vacuolar sorting protein VPS1, dynamin, and related proteins, [UR]; KOG:KOG1073:Uncharacterized mRNA-associated protein RAP55, N-term missing, C-term missing, [U]; Pfam:PF00350:Dynamin family		Mp8g15530.1	FALSE	0	0.418761	1.00575	0.712254	0.219806	0.65796	0.000145385	-0.504811	0.082174	-0.211319	0.868337	0.0613116	0.144338	FALSE	FALSE	FALSE
Mp4g02600.1	KOG:KOG4563:Cell cycle-regulated histone H1-binding protein, [BD]; Pfam:PF10516:SHNi-TPR; Pfam:PF13181:Tetratricopeptide repeat		Mp4g02600.1	TRUE	4	0.7994	1.92223	1.36082	0.22075	0.656099	0.000147021	-2.29955	-1.17672	-1.73813	0.50097	0.300189	1.2896e-05	FALSE	FALSE	TRUE
Mp8g05760.1	KEGG:K18467:vacuolar protein sorting-associated protein 29; KOG:KOG3325:Membrane coat complex Retromer, subunit VPS29/PEP11, [U]; NCBIfam:TIGR00040:YfcE family phosphodiesterase; Pfam:PF12850:Calcineurin-like phosphoesterase superfamily domain		Mp8g05760.1	FALSE	0	-0.294251	-0.121969	-0.20811	0.223343	0.651027	0.000151597	0.00611818	0.178401	0.0922594	0.843288	0.0740241	0.0376159	FALSE	FALSE	FALSE
Mp4g01040.1			Mp4g01040.1	TRUE	12	-2.08738	-0.861276	-1.47433	0.226947	0.644075	0.000158157	-0.853748	0.372359	-0.240694	0.886432	0.0523547	0.41282	FALSE	FALSE	FALSE
Mp1g12870.1	KOG:KOG0122:Translation initiation factor 3, subunit g (eIF-3g), N-term missing, [J]; KOG:KOG0162:Myosin class I heavy chain, N-term missing, [Z]; KOG:KOG0905:Phosphoinositide 3-kinase, C-term missing, [T]; Pfam:PF00076:RNA recognition motif	Mp1g12870.2, Mp1g12870.3, Mp1g12870.4	Mp1g12870.1	FALSE	0	-1.18784	-0.489751	-0.838795	0.22753	0.642961	0.000159241	0.148652	0.84674	0.497696	0.81034	0.0913329	0.00863681	FALSE	FALSE	FALSE
Mp1g18200.1	KEGG:K10258:very-long-chain enoyl-CoA reductase [EC:1.3.1.93]; KOG:KOG1639:Steroid reductase required for elongation of the very long chain fatty acids, [I]; Pfam:PF02544:3-oxo-5-alpha-steroid 4-dehydrogenase		Mp1g18200.1	FALSE	0	-0.494822	-0.203843	-0.349332	0.228201	0.641682	0.000160496	-0.757918	-0.466939	-0.612428	0.215658	0.666234	4.17432e-07	FALSE	FALSE	FALSE
Mp1g24750.1	KEGG:K10590:E3 ubiquitin-protein ligase TRIP12 [EC:2.3.2.26]; KOG:KOG0168:Putative ubiquitin fusion degradation protein, [O]; KOG:KOG0170:E3 ubiquitin protein ligase, [O]; Pfam:PF00632:HECT-domain (ubiquitin-transferase)	Mp1g24750.2	Mp1g24750.1	TRUE	2	0.403166	0.979451	0.691309	0.228825	0.640497	0.000161671	-1.46444	-0.888151	-1.17629	0.241312	0.617421	5.96874e-07	FALSE	FALSE	TRUE
Mp3g09490.1	KEGG:K03065:26S proteasome regulatory subunit T5; KOG:KOG0652:26S proteasome regulatory complex, ATPase RPT5, [O]; Pfam:PF00004:ATPase family associated with various cellular activities (AAA); Pfam:PF16450:Proteasomal ATPase OB C-terminal domain; Pfam:PF17862:AAA+ lid domain		Mp3g09490.1	FALSE	0	0.168631	0.41056	0.289595	0.23052	0.637292	0.000164899	-0.261045	-0.019116	-0.14008	0.835992	0.0777978	0.026387	FALSE	FALSE	FALSE
Mp8g01550.1	KEGG:K01613:phosphatidylserine decarboxylase [EC:4.1.1.65]; KOG:KOG2419:Phosphatidylserine decarboxylase, N-term missing, [I]; NCBIfam:TIGR00163:archaetidylserine decarboxylase; Pfam:PF00168:C2 domain; Pfam:PF02666:Phosphatidylserine decarboxylase; Pfam:PF13499:EF-hand domain pair		Mp8g01550.1	FALSE	0	0.181355	0.442041	0.311698	0.231408	0.635622	0.000166612	-0.545222	-0.284537	-0.41488	0.477819	0.320737	9.61072e-06	FALSE	FALSE	FALSE
Mp1g28680.1			Mp1g28680.1	TRUE	2	0.614556	1.50038	1.05747	0.232682	0.633237	0.000169098	-1.00882	-0.122998	-0.565911	0.825154	0.0834649	0.0160753	FALSE	FALSE	FALSE
Mp4g09730.1	KOG:KOG4282:Transcription factor GT-2 and related proteins, contains trihelix DNA-binding/SANT domain, [K]; Pfam:PF13837:Myb/SANT-like DNA-binding domain	Mp4g09730.2	Mp4g09730.1	TRUE	4	0.679109	1.66006	1.16958	0.233658	0.631418	0.000171025	-1.77561	-0.794665	-1.28514	0.617687	0.209232	7.00937e-05	FALSE	FALSE	FALSE
Mp8g12940.1	KOG:KOG4569:Predicted lipase, [I]; Pfam:PF01764:Lipase (class 3)		Mp8g12940.1	FALSE	0	0.172897	0.42353	0.298214	0.235295	0.628387	0.000174296	-0.48794	-0.237308	-0.362624	0.552941	0.257321	2.60244e-05	FALSE	FALSE	FALSE
Mp7g12640.1	KEGG:K22686:pro-apoptotic serine protease NMA111 [EC:3.4.21.-]; KOG:KOG1421:Predicted signaling-associated protein (contains a PDZ domain), [R]; Pfam:PF12812:PDZ-like domain; Pfam:PF13365:Trypsin-like peptidase domain; Pfam:PF17820:PDZ domain	Mp7g12640.2, Mp7g12640.3, Mp7g12640.4, Mp7g12640.5	Mp7g12640.1	TRUE	10	0.307214	0.754264	0.530739	0.237063	0.625136	0.000177891	-0.816385	-0.369335	-0.59286	0.610458	0.214344	6.22371e-05	FALSE	FALSE	FALSE
Mp2g07250.1	KEGG:K03033:26S proteasome regulatory subunit N3; KOG:KOG2398:Predicted proline-serine-threonine phosphatase-interacting protein (PSTPIP), N-term missing, C-term missing, [D]; KOG:KOG2581:26S proteasome regulatory complex, subunit RPN3/PSMD3, [O]; Pfam:PF01399:PCI domain; Pfam:PF08375:Proteasome regulatory subunit C-terminal		Mp2g07250.1	FALSE	0	0.141269	0.347145	0.244207	0.237745	0.623889	0.000179294	-0.265975	-0.0600997	-0.163037	0.792687	0.100898	0.00444049	FALSE	FALSE	FALSE
Mp5g16020.1	KEGG:K12896:serine/arginine-rich splicing factor 7; KOG:KOG0107:Alternative splicing factor SRp20/9G8 (RRM superfamily), C-term missing, [A]; Pfam:PF00076:RNA recognition motif; Pfam:PF00098:Zinc knuckle		Mp5g16020.1	FALSE	0	-0.703151	-0.285859	-0.494505	0.238521	0.622473	0.000180903	-0.915065	-0.497773	-0.706419	0.42274	0.373926	4.93239e-06	FALSE	FALSE	FALSE
Mp1g02440.1	KEGG:K17263:cullin-associated NEDD8-dissociated protein 1; KOG:KOG1824:TATA-binding protein-interacting protein, [R]; Pfam:PF08623:TATA-binding protein interacting (TIP20)		Mp1g02440.1	FALSE	0	0.179124	0.441097	0.31011	0.239387	0.6209	0.000182713	-0.460077	-0.198103	-0.32909	0.641161	0.193033	0.000104965	FALSE	FALSE	FALSE
Mp5g24090.1	KOG:KOG0190:Protein disulfide isomerase (prolyl 4-hydroxylase beta subunit), [O]; Pfam:PF00085:Thioredoxin; Pfam:PF13848:Thioredoxin-like domain		Mp5g24090.1	TRUE	5	-1.0059	-0.408184	-0.70704	0.23995	0.61988	0.000183899	-0.724524	-0.126812	-0.425668	0.810504	0.0912449	0.0086936	FALSE	FALSE	FALSE
Mp6g09380.1	KOG:KOG1680:Enoyl-CoA hydratase, [I]; Pfam:PF00378:Enoyl-CoA hydratase/isomerase		Mp6g09380.1	TRUE	6	0.701293	1.72925	1.21527	0.240417	0.619036	0.000184887	0.626689	1.65465	1.14067	0.698661	0.155733	0.000326402	FALSE	FALSE	FALSE
Mp4g21180.1	KEGG:K10046:GDP-D-mannose 3', 5'-epimerase [EC:5.1.3.18 5.1.3.-]; KOG:KOG1429:dTDP-glucose 4-6-dehydratase/UDP-glucuronic acid decarboxylase, [GM]; Pfam:PF01370:NAD dependent epimerase/dehydratase family		Mp4g21180.1	FALSE	0	0.187859	0.463952	0.325905	0.241634	0.616842	0.000187486	0.0834768	0.35957	0.221523	0.790203	0.102261	0.00406747	FALSE	FALSE	FALSE
Mp8g13310.1	KEGG:K04043:molecular chaperone DnaK; KOG:KOG0102:Molecular chaperones mortalin/PBP74/GRP75, HSP70 superfamily, [O]; NCBIfam:TIGR02350:molecular chaperone DnaK; Pfam:PF00012:Hsp70 protein		Mp8g13310.1	FALSE	0	0.159023	0.394168	0.276595	0.244444	0.611821	0.000193605	0.420481	0.655626	0.538053	0.15473	0.810424	1.55259e-07	FALSE	FALSE	FALSE
Mp5g08210.1	KEGG:K11128:H/ACA ribonucleoprotein complex subunit 1; KOG:KOG3262:H/ACA small nucleolar RNP component GAR1, C-term missing, [J]; Pfam:PF04410:Gar1/Naf1 RNA binding region		Mp5g08210.1	FALSE	0	-1.38253	-0.554166	-0.96835	0.249424	0.603062	0.000204883	-1.54024	-0.711871	-1.12605	0.595184	0.225349	4.87785e-05	FALSE	FALSE	FALSE
Mp5g21770.1	KOG:KOG0513:Ca2+-independent phospholipase A2, [I]; Pfam:PF01734:Patatin-like phospholipase		Mp5g21770.1	TRUE	3	0.388082	0.971269	0.679675	0.251855	0.598849	0.000210597	0.250183	0.833369	0.541776	0.756952	0.120932	0.00141199	FALSE	FALSE	FALSE
Mp2g08510.1	KOG:KOG1030:Predicted Ca2+-dependent phospholipid-binding protein, C-term missing, [R]; Pfam:PF00168:C2 domain		Mp2g08510.1	TRUE	3	-0.939213	-0.374791	-0.657002	0.252837	0.597159	0.000212944	-0.887558	-0.323137	-0.605348	0.711755	0.14767	0.000438653	FALSE	FALSE	FALSE
Mp6g09730.1	KEGG:K16277:E3 ubiquitin-protein ligase DRIP [EC:2.3.2.27]		Mp6g09730.1	TRUE	10	1.00018	2.50662	1.7534	0.252898	0.597054	0.000213092	-0.473747	1.03269	0.279473	0.887475	0.051844	0.438353	FALSE	FALSE	FALSE
Mp7g03630.1	KEGG:K00419:ubiquinol-cytochrome c reductase subunit 9; KOG:KOG3494:Ubiquinol cytochrome c oxidoreductase, subunit QCR9, N-term missing, [C]; Pfam:PF05365:Ubiquinol-cytochrome C reductase, UQCRX/QCR9 like		Mp7g03630.1	FALSE	0	-0.589041	-0.234651	-0.411846	0.254151	0.594908	0.000216122	-0.305049	0.0493411	-0.127854	0.868242	0.0613593	0.143553	FALSE	FALSE	FALSE
Mp1g05060.1	KEGG:K01904:4-coumarate--CoA ligase [EC:6.2.1.12]; KOG:KOG1176:Acyl-CoA synthetase, [I]; Pfam:PF00501:AMP-binding enzyme; Pfam:PF13193:AMP-binding enzyme C-terminal domain		Mp1g05060.1	TRUE	7	0.890787	2.24799	1.56939	0.258169	0.588096	0.000226102	0.509699	1.86691	1.1883	0.771699	0.112552	0.00220182	FALSE	FALSE	FALSE
Mp5g15400.1	KEGG:K05863:solute carrier family 25 (mitochondrial adenine nucleotide translocator), member 4/5/6/31; KOG:KOG0749:Mitochondrial ADP/ATP carrier proteins, [C]; Pfam:PF00153:Mitochondrial carrier protein		Mp5g15400.1	FALSE	0	0.231965	0.585471	0.408718	0.258277	0.587915	0.000226376	0.106379	0.459885	0.283132	0.790545	0.102073	0.0041165	FALSE	FALSE	FALSE
Mp3g18370.1	KEGG:K10588:ubiquitin-protein ligase E3 B [EC:2.3.2.26]; KEGG:K10589:ubiquitin-protein ligase E3 C [EC:2.3.2.26]; KOG:KOG0942:E3 ubiquitin protein ligase, [O]; Pfam:PF00632:HECT-domain (ubiquitin-transferase)		Mp3g18370.1	TRUE	5	0.202807	0.51276	0.357784	0.259578	0.585733	0.000229698	-0.349595	-0.0396426	-0.194619	0.82721	0.0823841	0.0176112	FALSE	FALSE	FALSE
Mp5g14370.1	KOG:KOG0169:Phosphoinositide-specific phospholipase C, N-term missing, [T]; Pfam:PF00168:C2 domain; Pfam:PF00387:Phosphatidylinositol-specific phospholipase C, Y domain; Pfam:PF00388:Phosphatidylinositol-specific phospholipase C, X domain; Pfam:PF09279:Phosphoinositide-specific phospholipase C, efhand-like		Mp5g14370.1	FALSE	0	0.151046	0.381945	0.266496	0.259683	0.585556	0.00022997	-1.01587	-0.784971	-0.90042	0.00170714	2.76773	1.97412e-10	FALSE	FALSE	FALSE
Mp1g18940.1	KEGG:K02926:large subunit ribosomal protein L4; KOG:KOG1624:Mitochondrial/chloroplast ribosomal protein L4, [J]; NCBIfam:TIGR03953:50S ribosomal protein L4; Pfam:PF00573:Ribosomal protein L4/L1 family		Mp1g18940.1	FALSE	0	0.117029	0.295969	0.206499	0.259791	0.585376	0.000230247	0.548025	0.726965	0.637495	0.00561519	2.25064	6.31524e-10	FALSE	FALSE	FALSE
Mp1g10680.1	KEGG:K02974:small subunit ribosomal protein S24e; KOG:KOG3424:40S ribosomal protein S24, [J]; Pfam:PF01282:Ribosomal protein S24e		Mp1g10680.1	FALSE	0	-0.405557	-0.159843	-0.2827	0.262234	0.581311	0.000236618	-0.588504	-0.34279	-0.465647	0.31329	0.504053	1.40118e-06	FALSE	FALSE	FALSE
Mp2g02710.1			Mp2g02710.1	FALSE	0	0.19531	0.496205	0.345758	0.263233	0.57966	0.000239268	0.228156	0.52905	0.378603	0.640285	0.193626	0.000103343	FALSE	FALSE	FALSE
Mp2g03100.1	KOG:KOG0037:Ca2+-binding protein, EF-Hand protein superfamily, [T]; KOG:KOG0260:RNA polymerase II, large subunit, N-term missing, [K]; Pfam:PF13405:EF-hand domain		Mp2g03100.1	TRUE	3	0.318832	0.810288	0.56456	0.263477	0.579257	0.00023992	-0.160788	0.330667	0.0849395	0.88868	0.0512546	0.469641	FALSE	FALSE	FALSE
Mp7g17510.1	KEGG:K09497:T-complex protein 1 subunit epsilon; KOG:KOG0357:Chaperonin complex component, TCP-1 epsilon subunit (CCT5), [O]; NCBIfam:NF041082:thermosome subunit alpha; NCBIfam:NF041083:thermosome subunit beta; NCBIfam:TIGR02343:T-complex protein 1 subunit epsilon; Pfam:PF00118:TCP-1/cpn60 chaperonin family		Mp7g17510.1	FALSE	0	0.286194	0.727388	0.506791	0.263525	0.579178	0.000240049	-0.0286053	0.412588	0.191991	0.858413	0.0663039	0.0828553	FALSE	FALSE	FALSE
Mp4g07930.2	Pfam:PF17615:Family of unknown function		Mp4g07930.2	TRUE	6	-0.481912	-0.188991	-0.335452	0.265979	0.575153	0.000246691	0.184656	0.477577	0.331117	0.691086	0.160468	0.000277088	FALSE	FALSE	FALSE
Mp6g11330.1	KOG:KOG0747:Putative NAD+-dependent epimerases, N-term missing, [G]; KOG:KOG1203:Predicted dehydrogenase, C-term missing, [G]; Pfam:PF01370:NAD dependent epimerase/dehydratase family		Mp6g11330.1	FALSE	0	0.20078	0.514296	0.357538	0.269358	0.56967	0.000256113	1.11987	1.43338	1.27663	0.000910841	3.04056	1.12806e-10	FALSE	TRUE	TRUE
Mp1g07220.1	KOG:KOG0617:Ras suppressor protein (contains leucine-rich repeats), C-term missing, [T]; KOG:KOG1187:Serine/threonine protein kinase, [T]; Pfam:PF00560:Leucine Rich Repeat; Pfam:PF07714:Protein tyrosine and serine/threonine kinase; Pfam:PF12819:Malectin-like domain		Mp1g07220.1	TRUE	1	0.274143	0.702583	0.488363	0.269748	0.569042	0.000257221	-0.717489	-0.289049	-0.503269	0.674305	0.171144	0.000196055	FALSE	FALSE	FALSE
Mp4g08900.1			Mp4g08900.1	FALSE	0	-0.591176	-0.229587	-0.410381	0.27325	0.56344	0.000267367	0.0291122	0.390701	0.209907	0.835733	0.0779327	0.0260645	FALSE	FALSE	FALSE
Mp2g13600.1	KOG:KOG4318:Bicoid mRNA stability factor, C-term missing, [A]; KOG:KOG4422:Uncharacterized conserved protein, N-term missing, C-term missing, [S]; NCBIfam:TIGR00756:pentatricopeptide repeat; Pfam:PF01535:PPR repeat; Pfam:PF12854:PPR repeat; Pfam:PF13041:PPR repeat family; Pfam:PF13812:Pentatricopeptide repeat domain	Mp2g13600.2	Mp2g13600.1	TRUE	4	-2.9207	-1.13414	-2.02742	0.273338	0.563301	0.000267626	0.262089	2.04865	1.15537	0.82366	0.084252	0.0150561	FALSE	FALSE	FALSE
Mp8g08070.1	KEGG:K14555:U3 small nucleolar RNA-associated protein 13; KOG:KOG0319:WD40-repeat-containing subunit of the 18S rRNA processing complex, [A]; Pfam:PF00400:WD domain, G-beta repeat; Pfam:PF08625:Utp13 specific WD40 associated domain		Mp8g08070.1	TRUE	3	0.377083	0.971613	0.674348	0.273737	0.562666	0.000268807	-0.0906448	0.503885	0.20662	0.869878	0.0605416	0.157663	FALSE	FALSE	TRUE
Mp5g15980.1	KEGG:K01648:ATP citrate (pro-S)-lyase [EC:2.3.3.8]; KOG:KOG1254:ATP-citrate lyase, [C]; Pfam:PF00285:Citrate synthase, C-terminal domain; Pfam:PF00549:CoA-ligase		Mp5g15980.1	FALSE	0	0.144154	0.373124	0.258639	0.277079	0.557397	0.000278878	0.152903	0.381873	0.267388	0.676966	0.169433	0.000206807	FALSE	FALSE	FALSE
Mp3g15000.1	KEGG:K02958:small subunit ribosomal protein S15e; KOG:KOG0898:40S ribosomal protein S15, [J]; NCBIfam:TIGR01025:30S ribosomal protein S19; Pfam:PF00203:Ribosomal protein S19		Mp3g15000.1	FALSE	0	0.306965	0.794967	0.550966	0.277476	0.556774	0.000280098	0.499003	0.987005	0.743004	0.514313	0.288773	1.53498e-05	FALSE	FALSE	FALSE
Mp4g02610.1	KEGG:K03254:translation initiation factor 3 subunit A; KOG:KOG0670:U4/U6-associated splicing factor PRP4, C-term missing, [A]; KOG:KOG2072:Translation initiation factor 3, subunit a (eIF-3a), [J]; Pfam:PF01399:PCI domain		Mp4g02610.1	FALSE	0	0.113424	0.293978	0.203701	0.278065	0.555854	0.000281915	-0.296653	-0.116099	-0.206376	0.686387	0.163431	0.000250938	FALSE	FALSE	FALSE
Mp2g23730.1	KEGG:K14309:nuclear pore complex protein Nup93; KOG:KOG2168:Cullins, [D]; Pfam:PF04097:Nup93/Nic96		Mp2g23730.1	FALSE	0	0.221398	0.574714	0.398056	0.279195	0.554092	0.000285433	-1.01039	-0.657074	-0.833732	0.135232	0.868919	1.07316e-07	FALSE	FALSE	FALSE
Mp8g05870.1	KEGG:K15111:solute carrier family 25 (mitochondrial S-adenosylmethionine transporter), member 26; KOG:KOG0768:Mitochondrial carrier protein PET8, [C]; Pfam:PF00153:Mitochondrial carrier protein		Mp8g05870.1	FALSE	0	0.182695	0.474531	0.328613	0.279633	0.553411	0.000286807	0.502946	0.794782	0.648864	0.172915	0.762166	2.1861e-07	FALSE	FALSE	FALSE
Mp6g21330.1	KEGG:K03027:DNA-directed RNA polymerases I and III subunit RPAC1; KOG:KOG1521:RNA polymerase I and III, subunit RPA40/RPC40, [K]; Pfam:PF01000:RNA polymerase Rpb3/RpoA insert domain; Pfam:PF01193:RNA polymerase Rpb3/Rpb11 dimerisation domain		Mp6g21330.1	TRUE	3	1.26561	3.28796	2.27679	0.279781	0.553183	0.000287271	-3.53909	-1.51674	-2.52791	0.643785	0.191259	0.000110013	FALSE	FALSE	FALSE
Mp1g07270.1	KEGG:K01527:nascent polypeptide-associated complex subunit beta; KOG:KOG2240:RNA polymerase II general transcription factor BTF3 and related proteins, [K]; Pfam:PF01849:NAC domain		Mp1g07270.1	FALSE	0	0.330216	0.857922	0.594069	0.279821	0.553119	0.0002874	-0.76319	-0.235483	-0.499336	0.75196	0.123805	0.0012245	FALSE	FALSE	FALSE
Mp5g11730.1	KEGG:K22684:metacaspase-1 [EC:3.4.22.-]; KOG:KOG1546:Metacaspase involved in regulation of apoptosis, [DO]; Pfam:PF00656:Caspase domain	Mp5g11730.2	Mp5g11730.1	FALSE	0	-0.466558	-0.17949	-0.323024	0.280184	0.552557	0.000288544	0.328913	0.615981	0.472447	0.448471	0.348265	6.70349e-06	FALSE	FALSE	FALSE
Mp4g07300.1	KEGG:K02864:large subunit ribosomal protein L10; KOG:KOG0815:60S acidic ribosomal protein P0, C-term missing, [J]; Pfam:PF00466:Ribosomal protein L10		Mp4g07300.1	FALSE	0	0.161067	0.419404	0.290235	0.281462	0.550581	0.00029261	0.61045	0.868787	0.739618	0.0469724	1.32816	1.00302e-08	FALSE	FALSE	FALSE
Mp1g26020.1	KEGG:K16900:two pore calcium channel protein, plant; KOG:KOG2301:Voltage-gated Ca2+ channels, alpha1 subunits, C-term missing, [PT]; Pfam:PF00520:Ion transport protein		Mp1g26020.1	FALSE	0	-0.335515	-0.128775	-0.232145	0.281888	0.549924	0.000293978	-0.822756	-0.616017	-0.719386	0.00731391	2.13585	8.53685e-10	FALSE	FALSE	FALSE
Mp7g12760.1	KEGG:K02977:ubiquitin-small subunit ribosomal protein S27Ae; KOG:KOG0004:Ubiquitin/40S ribosomal protein S27a fusion, [J]; Pfam:PF00240:Ubiquitin family; Pfam:PF01599:Ribosomal protein S27a		Mp7g12760.1	FALSE	0	0.21844	0.572771	0.395605	0.286515	0.542853	0.000309214	-0.0415329	0.312798	0.135633	0.865447	0.0627595	0.122476	FALSE	FALSE	FALSE
Mp1g16860.1			Mp1g16860.1	FALSE	0	-0.272467	-0.103502	-0.187985	0.289357	0.538566	0.000318933	-0.434347	-0.265383	-0.349865	0.229231	0.639726	5.0513e-07	FALSE	FALSE	FALSE
Mp2g03740.1	KEGG:K09747:nucleoid-associated protein EbfC; Pfam:PF02575:YbaB/EbfC DNA-binding family		Mp2g03740.1	TRUE	1	-0.815573	-0.309665	-0.562619	0.289701	0.53805	0.000320128	0.475702	0.98161	0.728656	0.556195	0.254773	2.72581e-05	FALSE	FALSE	FALSE
Mp4g15200.1	KEGG:K17086:transmembrane 9 superfamily member 2/4; KOG:KOG1278:Endosomal membrane proteins, EMP70, [U]; Pfam:PF02990:Endomembrane protein 70		Mp4g15200.1	FALSE	0	-0.908083	-0.344702	-0.626393	0.289884	0.537775	0.000320766	-0.685423	-0.122043	-0.403733	0.80956	0.0917507	0.0083731	FALSE	FALSE	FALSE
Mp3g11540.1	KEGG:K24175:MFS transporter, MFS domain-containing protein family, molybdate-anion transporter; KOG:KOG4332:Predicted sugar transporter, [G]; Pfam:PF05631:Sugar-tranasporters, 12 TM		Mp3g11540.1	FALSE	0	-0.775193	-0.291881	-0.533537	0.295672	0.52919	0.000341551	-0.14067	0.342641	0.100985	0.885188	0.0529644	0.384187	FALSE	FALSE	FALSE
Mp2g05100.1	KOG:KOG0650:WD40 repeat nucleolar protein Bop1, involved in ribosome biogenesis, C-term missing, [J]		Mp2g05100.1	FALSE	0	-0.543351	-0.204582	-0.373967	0.295688	0.529166	0.000341612	-0.147125	0.191645	0.0222599	0.89799	0.0467287	0.781582	FALSE	FALSE	FALSE
Mp8g16900.1	Pfam:PF08879:WRC; Pfam:PF08880:QLQ	Mp8g16900.2, Mp8g16900.3	Mp8g16900.1	TRUE	6	0.37429	0.994612	0.684451	0.296066	0.528611	0.000343012	-0.542278	0.0780434	-0.232117	0.866549	0.0622067	0.130365	FALSE	FALSE	TRUE
Mp5g06030.1	KEGG:K03011:DNA-directed RNA polymerase II subunit RPB3; KOG:KOG1522:RNA polymerase II, subunit POLR2C/RPB3, [K]; Pfam:PF01000:RNA polymerase Rpb3/RpoA insert domain; Pfam:PF01193:RNA polymerase Rpb3/Rpb11 dimerisation domain		Mp5g06030.1	TRUE	8	0.361449	0.961495	0.661472	0.296809	0.527523	0.000345781	-0.0647446	0.535302	0.235279	0.864236	0.0633676	0.1144	FALSE	FALSE	FALSE
Mp6g15310.1	KEGG:K04382:serine/threonine-protein phosphatase 2A catalytic subunit [EC:3.1.3.16]; KOG:KOG0371:Serine/threonine protein phosphatase 2A, catalytic subunit, [T]; Pfam:PF00149:Calcineurin-like phosphoesterase		Mp6g15310.1	FALSE	0	-0.439647	-0.165133	-0.30239	0.297414	0.526639	0.000348049	-0.3402	-0.0656853	-0.202942	0.804676	0.0943792	0.00691877	FALSE	FALSE	FALSE
Mp1g02560.1	KEGG:K03696:ATP-dependent Clp protease ATP-binding subunit ClpC; KOG:KOG1051:Chaperone HSP104 and related ATP-dependent Clp proteases, [O]; Pfam:PF00004:ATPase family associated with various cellular activities (AAA); Pfam:PF02861:Clp amino terminal domain, pathogenicity island component; Pfam:PF07724:AAA domain (Cdc48 subfamily); Pfam:PF10431:C-terminal, D2-small domain, of ClpB protein; Pfam:PF17871:AAA lid domain	Mp1g02560.2, Mp1g02560.3	Mp1g02560.1	FALSE	0	0.0926491	0.247375	0.170012	0.299432	0.523701	0.000355725	0.0233583	0.178084	0.100721	0.822841	0.0846843	0.0145288	FALSE	FALSE	FALSE
Mp1g01300.1	KOG:KOG1343:Histone deacetylase complex, catalytic component HDA1, N-term missing, [B]; Pfam:PF00850:Histone deacetylase domain		Mp1g01300.1	TRUE	3	-0.910803	-0.340739	-0.625771	0.300224	0.522555	0.000358776	-0.0130022	0.557062	0.27203	0.852354	0.0693801	0.059862	FALSE	FALSE	FALSE
Mp6g00580.1	KOG:KOG0250:DNA repair protein RAD18 (SMC family protein), N-term missing, C-term missing, [L]		Mp6g00580.1	TRUE	2	0.337221	0.901445	0.619333	0.300259	0.522504	0.000358913	-1.53623	-0.972005	-1.25412	0.1731	0.761703	2.19373e-07	FALSE	FALSE	FALSE
Mp4g12860.1	KEGG:K14843:pescadillo; KOG:KOG2481:Protein required for normal rRNA processing, [A]; Pfam:PF06732:Pescadillo N-terminus		Mp4g12860.1	TRUE	8	0.395324	1.05948	0.727401	0.302061	0.519906	0.000365957	-2.00238	-1.33823	-1.67031	0.0994921	1.00221	4.96092e-08	FALSE	FALSE	FALSE
Mp4g11240.1	KEGG:K14686:solute carrier family 31 (copper transporter), member 1; KOG:KOG3386:Copper transporter, [P]; Pfam:PF04145:Ctr copper transporter family		Mp4g11240.1	FALSE	0	-0.487082	-0.181585	-0.334334	0.302677	0.519021	0.000368396	-0.574411	-0.268914	-0.421663	0.585355	0.232581	4.19087e-05	FALSE	FALSE	FALSE
Mp7g03190.1	KEGG:K01836:phosphoacetylglucosamine mutase [EC:5.4.2.3]; KOG:KOG2537:Phosphoglucomutase/phosphomannomutase, [G]; Pfam:PF00408:Phosphoglucomutase/phosphomannomutase, C-terminal domain; Pfam:PF02878:Phosphoglucomutase/phosphomannomutase, alpha/beta/alpha domain I; Pfam:PF21404:Phosphoacetylglucosamine mutase AMG1, domain III	Mp7g03190.2	Mp7g03190.1	TRUE	2	-2.4407	-0.90918	-1.67494	0.303227	0.518232	0.000370588	-1.19625	0.335272	-0.430487	0.877618	0.0566945	0.247055	FALSE	FALSE	FALSE
Mp6g01650.1	KEGG:K08917:light-harvesting complex II chlorophyll a/b binding protein 6; Pfam:PF00504:Chlorophyll A-B binding protein		Mp6g01650.1	FALSE	0	0.0935367	0.252158	0.172848	0.306157	0.514056	0.00038246	-0.184542	-0.0259206	-0.105231	0.820421	0.0859634	0.0130921	FALSE	FALSE	FALSE
Mp6g05940.1	KOG:KOG0618:Serine/threonine phosphatase 2C containing leucine-rich repeats, similar to SCN circadian oscillatory protein (SCOP), C-term missing, [T]; KOG:KOG1187:Serine/threonine protein kinase, [T]; Pfam:PF00560:Leucine Rich Repeat; Pfam:PF07714:Protein tyrosine and serine/threonine kinase; Pfam:PF08263:Leucine rich repeat N-terminal domain; Pfam:PF13855:Leucine rich repeat	Mp6g05940.2	Mp6g05940.1	TRUE	3	0.249	0.673486	0.461243	0.308449	0.510816	0.000392001	-0.329493	0.0949933	-0.11725	0.878155	0.0564287	0.254934	FALSE	FALSE	TRUE
Mp5g16720.1	KEGG:K01115:phospholipase D1/2 [EC:3.1.4.4]; KOG:KOG1329:Phospholipase D1, [I]; Pfam:PF00168:C2 domain; Pfam:PF00614:Phospholipase D Active site motif; Pfam:PF12357:Phospholipase D C terminal	Mp5g16720.2, Mp5g16720.3	Mp5g16720.1	FALSE	0	0.336716	0.913796	0.625256	0.310759	0.507577	0.00040184	-0.412025	0.165056	-0.123485	0.884686	0.0532109	0.373161	FALSE	FALSE	FALSE
Mp6g18410.1	KEGG:K06158:ATP-binding cassette, subfamily F, member 3; KEGG:K06185:ATP-binding cassette, subfamily F, member 2; KOG:KOG0927:Predicted transporter (ABC superfamily), [R]; Pfam:PF00005:ABC transporter; Pfam:PF12848:ABC transporter		Mp6g18410.1	TRUE	1	0.259151	0.704545	0.481848	0.311975	0.50588	0.000407118	0.0883955	0.53379	0.311093	0.813362	0.0897162	0.00975526	FALSE	FALSE	FALSE
Mp6g04750.1	KEGG:K00966:mannose-1-phosphate guanylyltransferase [EC:2.7.7.13]; KOG:KOG1322:GDP-mannose pyrophosphorylase/mannose-1-phosphate guanylyltransferase, [M]; Pfam:PF00483:Nucleotidyl transferase	Mp6g04750.2	Mp6g04750.1	TRUE	6	0.513909	1.40388	0.958895	0.315256	0.501336	0.000421683	0.176229	1.0662	0.621215	0.813455	0.0896667	0.00979217	FALSE	FALSE	FALSE
Mp1g27350.1			Mp1g27350.1	TRUE	6	-1.50342	-0.549498	-1.02646	0.316304	0.499896	0.000426437	-0.139207	0.814714	0.337753	0.869075	0.0609429	0.150558	FALSE	FALSE	FALSE
Mp8g16970.1	KEGG:K00058:D-3-phosphoglycerate dehydrogenase / 2-oxoglutarate reductase [EC:1.1.1.95 1.1.1.399]; KOG:KOG0068:D-3-phosphoglycerate dehydrogenase, D-isomer-specific 2-hydroxy acid dehydrogenase superfamily, [E]; NCBIfam:TIGR01327:phosphoglycerate dehydrogenase; Pfam:PF00389:D-isomer specific 2-hydroxyacid dehydrogenase, catalytic domain; Pfam:PF01842:ACT domain; Pfam:PF02826:D-isomer specific 2-hydroxyacid dehydrogenase, NAD binding domain; Pfam:PF19304:D-3-phosphoglycerate dehydrogenase intervening domain		Mp8g16970.1	FALSE	0	-0.314706	-0.114907	-0.214806	0.317001	0.498939	0.00042963	0.385567	0.585367	0.485467	0.117515	0.929908	7.53949e-08	FALSE	FALSE	FALSE
Mp2g20920.1	KEGG:K14569:ribosome biogenesis protein BMS1; KOG:KOG1951:GTP-binding protein AARP2 involved in 40S ribosome biogenesis, [J]; KOG:KOG1980:Uncharacterized conserved protein, C-term missing, [S]; KOG:KOG1980:Uncharacterized conserved protein, N-term missing, [S]; Pfam:PF04950:40S ribosome biogenesis protein Tsr1 and BMS1 C-terminal; Pfam:PF08142:AARP2CN (NUC121) domain		Mp2g20920.1	TRUE	3	0.741569	2.03497	1.38827	0.318316	0.497142	0.000435713	-4.20606	-2.91267	-3.55936	0.061281	1.21267	1.63984e-08	FALSE	FALSE	TRUE
Mp5g04420.1	KEGG:K07200:5'-AMP-activated protein kinase, regulatory gamma subunit; KOG:KOG1764:5'-AMP-activated protein kinase, gamma subunit, N-term missing, [C]; Pfam:PF00571:CBS domain	Mp5g04420.2	Mp5g04420.1	TRUE	2	0.700845	1.92402	1.31243	0.3186	0.496754	0.000437039	0.244786	1.46796	0.856375	0.813019	0.0898992	0.00962029	FALSE	FALSE	FALSE
Mp8g01730.1	KEGG:K11749:regulator of sigma E protease [EC:3.4.24.-]; KOG:KOG2921:Intramembrane metalloprotease (sterol-regulatory element-binding protein (SREBP) protease), N-term missing, C-term missing, [O]; NCBIfam:TIGR00054:RIP metalloprotease RseP; Pfam:PF02163:Peptidase family M50; Pfam:PF13180:PDZ domain		Mp8g01730.1	FALSE	0	-0.279535	-0.101744	-0.19064	0.319127	0.496037	0.000439507	-0.380317	-0.202526	-0.291422	0.452087	0.344778	7.00313e-06	FALSE	FALSE	FALSE
Mp1g29710.1	Pfam:PF11523:Protein of unknown function (DUF3223)		Mp1g29710.1	TRUE	5	0.263705	0.724571	0.494138	0.31918	0.495964	0.000439757	-0.977526	-0.51666	-0.747093	0.461882	0.335469	7.89091e-06	FALSE	FALSE	FALSE
Mp2g15380.1	KEGG:K00287:dihydrofolate reductase [EC:1.5.1.3]; KEGG:K00560:thymidylate synthase [EC:2.1.1.45]; KEGG:K13998:dihydrofolate reductase / thymidylate synthase [EC:1.5.1.3 2.1.1.45]; KOG:KOG0673:Thymidylate synthase, [F]; KOG:KOG1324:Dihydrofolate reductase, [H]; NCBIfam:TIGR03284:thymidylate synthase; Pfam:PF00186:Dihydrofolate reductase; Pfam:PF00303:Thymidylate synthase	Mp2g15380.2, Mp2g15380.3	Mp2g15380.1	TRUE	12	0.470821	1.30058	0.885703	0.322764	0.491115	0.00045691	-0.748102	0.0816619	-0.33322	0.862986	0.0639963	0.106661	FALSE	FALSE	TRUE
Mp5g04770.1	KEGG:K16912:ribosomal biogenesis protein LAS1; KOG:KOG2425:Nuclear protein involved in cell morphogenesis and cell surface growth, C-term missing, [R]; Pfam:PF04031:Las1-like		Mp5g04770.1	TRUE	3	0.578107	1.59901	1.08856	0.323623	0.48996	0.000461121	-2.67056	-1.64966	-2.16011	0.211287	0.675126	3.92313e-07	FALSE	FALSE	TRUE
Mp3g07100.1	KEGG:K03265:peptide chain release factor subunit 1; KOG:KOG0688:Peptide chain release factor 1 (eRF1), [J]; NCBIfam:TIGR03676:peptide chain release factor aRF-1; Pfam:PF03463:eRF1 domain 1; Pfam:PF03464:eRF1 domain 2; Pfam:PF03465:eRF1 domain 3		Mp3g07100.1	FALSE	0	0.121268	0.336347	0.228808	0.325457	0.487506	0.000470228	-0.174811	0.0402671	-0.0672721	0.874023	0.0584772	0.200349	FALSE	FALSE	FALSE
Mp4g20410.1	KEGG:K02701:photosystem I subunit PsaN; Pfam:PF05479:Photosystem I reaction centre subunit N (PSAN or PSI-N)		Mp4g20410.1	FALSE	0	-1.50653	-0.542156	-1.02434	0.326697	0.485855	0.000476481	-0.346041	0.61833	0.136144	0.891589	0.0498354	0.55347	FALSE	FALSE	FALSE
Mp4g15720.1	KEGG:K13606:chlorophyll(ide) b reductase [EC:1.1.1.294]; KOG:KOG0725:Reductases with broad range of substrate specificities, [R]; Pfam:PF00106:short chain dehydrogenase		Mp4g15720.1	FALSE	0	0.36116	1.00405	0.682606	0.327007	0.485443	0.000478058	0.0306406	0.673532	0.352086	0.841298	0.0750501	0.0340904	FALSE	FALSE	FALSE
Mp3g20340.1	KEGG:K13447:respiratory burst oxidase [EC:1.6.3.- 1.11.1.-]; KOG:KOG0034:Ca2+/calmodulin-dependent protein phosphatase (calcineurin subunit B), EF-Hand superfamily protein, [T]; KOG:KOG0039:Ferric reductase, NADH/NADPH oxidase and related proteins, [PQ]; Pfam:PF01794:Ferric reductase like transmembrane component; Pfam:PF08022:FAD-binding domain; Pfam:PF08030:Ferric reductase NAD binding domain; Pfam:PF08414:Respiratory burst NADPH oxidase		Mp3g20340.1	FALSE	0	0.200132	0.557934	0.379033	0.328842	0.483013	0.000487494	-0.245829	0.111973	-0.0669277	0.887328	0.051916	0.434662	FALSE	FALSE	FALSE
Mp7g16700.1	KEGG:K17943:pumilio RNA-binding family; KOG:KOG1488:Translational repressor Pumilio/PUF3 and related RNA-binding proteins (Puf superfamily), [J]; Pfam:PF00806:Pumilio-family RNA binding repeat; Pfam:PF07990:Nucleic acid binding protein NABP		Mp7g16700.1	FALSE	0	0.202692	0.56594	0.384316	0.329852	0.481681	0.000492762	0.102237	0.465485	0.283861	0.795144	0.0995544	0.00484964	FALSE	FALSE	FALSE
Mp8g13840.1	KOG:KOG0713:Molecular chaperone (DnaJ superfamily), [O]; Pfam:PF00226:DnaJ domain		Mp8g13840.1	TRUE	4	0.332292	0.929157	0.630725	0.330811	0.480419	0.000497821	-0.0921594	0.504706	0.206273	0.870115	0.0604231	0.159828	FALSE	FALSE	FALSE
Mp6g14700.1	KEGG:K13806:sn1-specific diacylglycerol lipase [EC:3.1.1.116]; KOG:KOG2088:Predicted lipase/calmodulin-binding heat-shock protein, C-term missing, [IOT]; Pfam:PF01764:Lipase (class 3); Pfam:PF03893:Lipase 3 N-terminal region		Mp6g14700.1	TRUE	2	0.322565	0.90227	0.612418	0.331038	0.480122	0.000499022	-0.45486	0.124845	-0.165008	0.877223	0.0568899	0.241423	FALSE	FALSE	FALSE
Mp4g00550.1	KEGG:K07374:tubulin alpha; KOG:KOG1376:Alpha tubulin, [Z]; Pfam:PF00091:Tubulin/FtsZ family, GTPase domain; Pfam:PF03953:Tubulin C-terminal domain		Mp4g00550.1	FALSE	0	-0.310022	-0.11052	-0.210271	0.332889	0.477701	0.000508946	0.0758198	0.275322	0.175571	0.7705	0.113227	0.00212075	FALSE	FALSE	FALSE
Mp6g18490.1	KEGG:K15192:TATA-binding protein-associated factor [EC:5.6.2.-]; KOG:KOG0392:SNF2 family DNA-dependent ATPase domain-containing protein, [K]; Pfam:PF00176:SNF2-related domain; Pfam:PF00271:Helicase conserved C-terminal domain; Pfam:PF02985:HEAT repeat; Pfam:PF12054:Domain of unknown function (DUF3535)	Mp6g18490.2	Mp6g18490.1	TRUE	14	0.471406	1.32333	0.897366	0.333368	0.477077	0.000511544	0.0320616	0.883981	0.458021	0.842943	0.0742018	0.0369762	FALSE	FALSE	FALSE
Mp6g19610.1	KEGG:K03263:translation initiation factor 5A; KOG:KOG3271:Translation initiation factor 5A (eIF-5A), [J]; NCBIfam:TIGR00037:translation initiation factor IF-5A; Pfam:PF01287:Eukaryotic elongation factor 5A hypusine, DNA-binding OB fold; Pfam:PF21485:Translation initiation factor 5A-like, N-terminal		Mp6g19610.1	FALSE	0	-0.391718	-0.139348	-0.265533	0.334268	0.475906	0.000516461	0.00241407	0.254784	0.128599	0.847419	0.0719017	0.0463329	FALSE	FALSE	FALSE
Mp7g11430.1	KEGG:K17893:ubiquinol oxidase [EC:1.10.3.11]; Pfam:PF01786:Alternative oxidase		Mp7g11430.1	FALSE	0	0.175787	0.495758	0.335773	0.336365	0.473189	0.000528105	-0.252835	0.067135	-0.0928501	0.876603	0.0571968	0.232845	FALSE	FALSE	FALSE
Mp6g16150.1	KEGG:K03750:molybdopterin molybdotransferase [EC:2.10.1.1]; KEGG:K15376:gephyrin [EC:2.10.1.1 2.7.7.75]; KOG:KOG2371:Molybdopterin biosynthesis protein, [H]; KOG:KOG2371:Molybdopterin biosynthesis protein, [H]; NCBIfam:TIGR00177:molybdenum cofactor biosynthesis domain; Pfam:PF00994:Probable molybdopterin binding domain; Pfam:PF03453:MoeA N-terminal region (domain I and II); Pfam:PF03454:MoeA C-terminal region (domain IV)		Mp6g16150.1	FALSE	0	0.449813	1.26901	0.85941	0.336589	0.4729	0.000529363	-0.215236	0.603959	0.194361	0.882315	0.0543765	0.325062	FALSE	FALSE	FALSE
Mp7g02640.1	KEGG:K14514:ethylene-insensitive protein 3; KOG:KOG1029:Endocytic adaptor protein intersectin, N-term missing, C-term missing, [TU]; Pfam:PF04873:Ethylene insensitive 3, DNA-binding domain		Mp7g02640.1	TRUE	7	0.376927	1.0738	0.725363	0.342818	0.464936	0.000565559	-1.27918	-0.582307	-0.930742	0.60616	0.217413	5.80543e-05	FALSE	FALSE	FALSE
Mp1g27080.1	KOG:KOG0078:GTP-binding protein SEC4, small G protein superfamily, and related Ras family GTP-binding proteins, C-term missing, [TU]; KOG:KOG4308:LRR-containing protein, [S]; Pfam:PF08477:Ras of Complex, Roc, domain of DAPkinase; Pfam:PF16095:C-terminal of Roc, COR, domain		Mp1g27080.1	TRUE	2	0.785134	2.24025	1.51269	0.343821	0.463668	0.000571608	-1.09385	0.361271	-0.366288	0.880799	0.0551234	0.297528	FALSE	FALSE	FALSE
Mp4g17970.1	KEGG:K09584:protein disulfide-isomerase A6 [EC:5.3.4.1]; KOG:KOG0191:Thioredoxin/protein disulfide isomerase, [O]; NCBIfam:TIGR01126:protein disulfide-isomerase domain; Pfam:PF00085:Thioredoxin		Mp4g17970.1	FALSE	0	-0.346276	-0.121003	-0.23364	0.345667	0.461342	0.000582913	-0.278359	-0.053086	-0.165722	0.805468	0.0939515	0.00713338	FALSE	FALSE	FALSE
Mp1g26710.1	KOG:KOG4186:Peroxisomal biogenesis protein (peroxin), [U]; Pfam:PF05648:Peroxisomal biogenesis factor 11 (PEX11)		Mp1g26710.1	FALSE	0	0.18353	0.525329	0.35443	0.34581	0.461162	0.000583797	-0.548642	-0.206843	-0.377742	0.700274	0.154732	0.000338212	FALSE	FALSE	FALSE
Mp7g01400.1	KOG:KOG0192:Tyrosine kinase specific for activated (GTP-bound) p21cdc42Hs, [T]; Pfam:PF07714:Protein tyrosine and serine/threonine kinase		Mp7g01400.1	FALSE	0	0.196187	0.562985	0.379586	0.347403	0.459166	0.000593745	0.652355	1.01915	0.835754	0.157419	0.802943	1.63313e-07	FALSE	FALSE	FALSE
Mp3g06160.1	KEGG:K17085:transmembrane 9 superfamily member 1; KOG:KOG1277:Endosomal membrane proteins, EMP70, [U]; Pfam:PF02990:Endomembrane protein 70		Mp3g06160.1	FALSE	0	-0.551226	-0.191875	-0.37155	0.3481	0.458296	0.000598145	-0.65447	-0.29512	-0.474795	0.612676	0.212769	6.45326e-05	FALSE	FALSE	FALSE
Mp8g13180.1	KEGG:K08908:light-harvesting complex I chlorophyll a/b binding protein 2; Pfam:PF00504:Chlorophyll A-B binding protein		Mp8g13180.1	FALSE	0	0.24219	0.696627	0.469409	0.348864	0.457344	0.000603011	-0.0417187	0.412717	0.185499	0.862103	0.0644406	0.101542	FALSE	FALSE	FALSE
Mp2g10860.1	KEGG:K00326:cytochrome-b5 reductase [EC:1.6.2.2]; KEGG:K10534:nitrate reductase (NAD(P)H) [EC:1.7.1.1 1.7.1.2 1.7.1.3]; KOG:KOG0534:NADH-cytochrome b-5 reductase, [HC]; KOG:KOG0535:Sulfite oxidase, molybdopterin-binding component, [C]; KOG:KOG0537:Cytochrome b5, C-term missing, [C]; Pfam:PF00173:Cytochrome b5-like Heme/Steroid binding domain; Pfam:PF00174:Oxidoreductase molybdopterin binding domain; Pfam:PF00175:Oxidoreductase NAD-binding domain; Pfam:PF00970:Oxidoreductase FAD-binding domain; Pfam:PF03404:Mo-co oxidoreductase dimerisation domain		Mp2g10860.1	FALSE	0	-0.405252	-0.139919	-0.272585	0.353149	0.452042	0.00063103	-0.540903	-0.27557	-0.408237	0.505921	0.295917	1.37511e-05	FALSE	FALSE	FALSE
Mp7g16260.1	KOG:KOG0065:Pleiotropic drug resistance proteins (PDR1-15), ABC superfamily, [Q]; Pfam:PF00005:ABC transporter; Pfam:PF01061:ABC-2 type transporter		Mp7g16260.1	TRUE	14	0.533555	1.54925	1.0414	0.354696	0.450143	0.000641461	0.145197	1.1609	0.653046	0.824375	0.083875	0.0155345	FALSE	FALSE	FALSE
Mp8g18980.1	KEGG:K08235:xyloglucan:xyloglucosyl transferase [EC:2.4.1.207]; Pfam:PF00722:Glycosyl hydrolases family 16; Pfam:PF06955:Xyloglucan endo-transglycosylase (XET) C-terminus		Mp8g18980.1	FALSE	0	-0.363648	-0.125224	-0.244436	0.354766	0.450058	0.000641933	-0.252699	-0.0142756	-0.133487	0.83926	0.0761032	0.0308636	FALSE	FALSE	FALSE
Mp1g17630.1	KEGG:K07390:monothiol glutaredoxin; KOG:KOG0911:Glutaredoxin-related protein, [O]; NCBIfam:TIGR00365:Grx4 family monothiol glutaredoxin; Pfam:PF00462:Glutaredoxin		Mp1g17630.1	TRUE	2	-1.07771	-0.370106	-0.723909	0.356432	0.448023	0.00065337	-0.286931	0.420675	0.0668719	0.895632	0.0478702	0.690525	FALSE	FALSE	FALSE
Mp1g26590.1	KEGG:K24970:transcription factor 25; KOG:KOG2422:Uncharacterized conserved protein, N-term missing, [S]; Pfam:PF04910:Transcriptional repressor TCF25		Mp1g26590.1	TRUE	7	0.653965	1.90726	1.28061	0.357384	0.446865	0.000659992	-1.03776	0.21554	-0.411109	0.872232	0.059368	0.180584	FALSE	FALSE	FALSE
Mp3g05610.1	KEGG:K15601:[histone H3]-dimethyl-L-lysine9 demethylase [EC:1.14.11.65]; KOG:KOG1356:Putative transcription factor 5qNCA, contains JmjC domain, N-term missing, [K]; Pfam:PF02373:JmjC domain, hydroxylase; Pfam:PF08879:WRC; Pfam:PF10497:Zinc-finger domain of monoamine-oxidase A repressor R1	Mp3g05610.2	Mp3g05610.1	TRUE	4	0.39271	1.14649	0.769601	0.358004	0.446112	0.000664343	-2.21776	-1.46398	-1.84087	0.114777	0.940145	7.08826e-08	FALSE	FALSE	TRUE
Mp7g09680.1	KEGG:K09499:T-complex protein 1 subunit eta; KOG:KOG0361:Chaperonin complex component, TCP-1 eta subunit (CCT7), [O]; NCBIfam:NF041082:thermosome subunit alpha; NCBIfam:NF041083:thermosome subunit beta; NCBIfam:TIGR02345:T-complex protein 1 subunit eta; Pfam:PF00118:TCP-1/cpn60 chaperonin family		Mp7g09680.1	FALSE	0	0.162767	0.475847	0.319307	0.358842	0.445096	0.000670267	-0.139667	0.173413	0.0168731	0.898928	0.0462752	0.820022	FALSE	FALSE	FALSE
Mp3g24810.1	KEGG:K00898:pyruvate dehydrogenase kinase 2/3/4 [EC:2.7.11.2]; KOG:KOG0787:Dehydrogenase kinase, [T]; Pfam:PF02518:Histidine kinase-, DNA gyrase B-, and HSP90-like ATPase; Pfam:PF10436:Mitochondrial branched-chain alpha-ketoacid dehydrogenase kinase		Mp3g24810.1	TRUE	6	-2.73604	-0.931233	-1.83364	0.361844	0.441479	0.000691921	-0.707707	1.0971	0.194698	0.894503	0.0484184	0.649781	FALSE	FALSE	FALSE
Mp5g19990.1	KEGG:K00422:polyphenol oxidase [EC:1.10.3.1]; Pfam:PF00264:Common central domain of tyrosinase; Pfam:PF12142:Polyphenol oxidase middle domain; Pfam:PF12143:Protein of unknown function (DUF_B2219)	Mp5g20020.1	Mp5g19990.1	FALSE	0	0.101421	0.298082	0.199752	0.362044	0.441238	0.000693393	0.033625	0.230287	0.131956	0.818927	0.0867546	0.0122878	FALSE	FALSE	FALSE
Mp7g11180.1	KOG:KOG0994:Extracellular matrix glycoprotein Laminin subunit beta, N-term missing, [W]		Mp7g11180.1	FALSE	0	-0.879958	-0.299121	-0.58954	0.362602	0.44057	0.000697504	-0.104932	0.475905	0.185487	0.873257	0.0588581	0.19163	FALSE	FALSE	FALSE
Mp4g00040.1	KOG:KOG0384:Chromodomain-helicase DNA-binding protein, C-term missing, [K]; KOG:KOG1904:Transcription coactivator, C-term missing, [K]; KOG:KOG4299:PHD Zn-finger protein, C-term missing, [R]; Pfam:PF00176:SNF2-related domain; Pfam:PF00271:Helicase conserved C-terminal domain; Pfam:PF00385:Chromo (CHRromatin Organisation MOdifier) domain; Pfam:PF00628:PHD-finger; Pfam:PF00855:PWWP domain; Pfam:PF06465:CHD subfamily II, DUF1087		Mp4g00040.1	TRUE	7	0.693306	2.04436	1.36883	0.363999	0.4389	0.000707903	-1.48245	-0.131402	-0.806927	0.832789	0.0794651	0.0227051	FALSE	FALSE	FALSE
Mp1g25520.1	KEGG:K26500:BOS complex subunit NOMO; KOG:KOG1948:Metalloproteinase-related collagenase pM5, [O]; Pfam:PF13620:Carboxypeptidase regulatory-like domain		Mp1g25520.1	FALSE	0	-0.418956	-0.141681	-0.280318	0.365676	0.436904	0.000720588	-0.22531	0.0519652	-0.0866722	0.874045	0.058466	0.200611	FALSE	FALSE	FALSE
Mp3g23310.1	KEGG:K03350:anaphase-promoting complex subunit 3; KOG:KOG1126:DNA-binding cell division cycle control protein, [D]; KOG:KOG1155:Anaphase-promoting complex (APC), Cdc23 subunit, C-term missing, [DO]; Pfam:PF00515:Tetratricopeptide repeat; Pfam:PF12895:Anaphase-promoting complex, cyclosome, subunit 3; Pfam:PF13432:Tetratricopeptide repeat; Pfam:PF14559:Tetratricopeptide repeat	Mp3g23310.2	Mp3g23310.1	TRUE	4	0.320784	0.94883	0.634807	0.365837	0.436712	0.000721822	-1.02076	-0.392712	-0.706735	0.692966	0.159288	0.000288452	FALSE	FALSE	FALSE
Mp4g10240.1	KEGG:K06210:nicotinamide mononucleotide adenylyltransferase [EC:2.7.7.1 2.7.7.18]; KOG:KOG3199:Nicotinamide mononucleotide adenylyl transferase, [H]; KOG:KOG4282:Transcription factor GT-2 and related proteins, contains trihelix DNA-binding/SANT domain, C-term missing, [K]; NCBIfam:TIGR00482:nicotinate (nicotinamide) nucleotide adenylyltransferase; Pfam:PF01467:Cytidylyltransferase-like; Pfam:PF13837:Myb/SANT-like DNA-binding domain		Mp4g10240.1	TRUE	9	1.01341	2.99897	2.00619	0.366125	0.436371	0.000724028	-0.715022	1.27054	0.277758	0.891704	0.0497793	0.55704	FALSE	FALSE	FALSE
Mp4g16300.1	Pfam:PF16974:High-affinity nitrate transporter accessory, Ig-like domain		Mp4g16300.1	FALSE	0	-0.504357	-0.170369	-0.337363	0.366344	0.43611	0.000725713	-0.145941	0.188048	0.0210535	0.898203	0.0466254	0.790226	FALSE	FALSE	FALSE
Mp4g07510.1	KEGG:K08901:photosystem II oxygen-evolving enhancer protein 3; Pfam:PF05757:Oxygen evolving enhancer protein 3 (PsbQ)		Mp4g07510.1	FALSE	0	-0.788524	-0.26587	-0.527197	0.367429	0.434827	0.000734097	0.214029	0.736684	0.475357	0.762455	0.117786	0.00165955	FALSE	FALSE	FALSE
Mp6g08500.1	KEGG:K02881:large subunit ribosomal protein L18; NCBIfam:TIGR00060:50S ribosomal protein L18; Pfam:PF00861:Ribosomal L18 of archaea, bacteria, mitoch. and chloroplast		Mp6g08500.1	FALSE	0	0.141523	0.422436	0.281979	0.37119	0.430404	0.000763947	1.28058	1.56149	1.42103	1.23254e-05	4.9092	6.6315e-12	FALSE	TRUE	TRUE
Mp5g19720.1	KEGG:K11843:ubiquitin carboxyl-terminal hydrolase 14 [EC:3.4.19.12]; KOG:KOG1872:Ubiquitin-specific protease, [O]; Pfam:PF00240:Ubiquitin family; Pfam:PF00443:Ubiquitin carboxyl-terminal hydrolase		Mp5g19720.1	FALSE	0	0.148949	0.444661	0.296805	0.371267	0.430314	0.00076457	-0.00820914	0.287503	0.139647	0.853088	0.0690062	0.0622285	FALSE	FALSE	FALSE
Mp3g25320.1	KEGG:K22683:aspartyl protease family protein [EC:3.4.23.-]; KOG:KOG1339:Aspartyl protease, [O]; Pfam:PF14541:Xylanase inhibitor C-terminal; Pfam:PF14543:Xylanase inhibitor N-terminal		Mp3g25320.1	TRUE	1	-0.465175	-0.155612	-0.310393	0.372045	0.429405	0.000770902	-0.295273	0.01429	-0.140491	0.855768	0.0676441	0.0717944	FALSE	FALSE	FALSE
Mp6g14360.1	KEGG:K13832:3-dehydroquinate dehydratase / shikimate dehydrogenase [EC:4.2.1.10 1.1.1.25]; KOG:KOG0692:Pentafunctional AROM protein, [E]; NCBIfam:TIGR00507:shikimate dehydrogenase; NCBIfam:TIGR01093:type I 3-dehydroquinate dehydratase; Pfam:PF01487:Type I 3-dehydroquinase; Pfam:PF01488:Shikimate / quinate 5-dehydrogenase; Pfam:PF08501:Shikimate dehydrogenase substrate binding domain; Pfam:PF18317:Shikimate 5'-dehydrogenase C-terminal domain		Mp6g14360.1	FALSE	0	-0.466004	-0.155249	-0.310626	0.374425	0.426636	0.000790597	0.324916	0.635671	0.480294	0.502246	0.299084	1.31105e-05	FALSE	FALSE	FALSE
Mp1g17060.1	KEGG:K11352:NADH dehydrogenase (ubiquinone) 1 alpha subcomplex subunit 12; KOG:KOG3382:NADH:ubiquinone oxidoreductase, B17.2 subunit, [C]; Pfam:PF05071:NADH ubiquinone oxidoreductase subunit NDUFA12		Mp1g17060.1	TRUE	4	-1.27756	-0.425328	-0.851442	0.374816	0.426182	0.000793887	-0.410565	0.441664	0.0155495	0.90166	0.0449574	0.93855	FALSE	FALSE	FALSE
Mp2g26830.1	KEGG:K00827:alanine-glyoxylate transaminase / (R)-3-amino-2-methylpropionate-pyruvate transaminase [EC:2.6.1.44 2.6.1.40]; KOG:KOG1404:Alanine-glyoxylate aminotransferase AGT2, [E]; Pfam:PF00202:Aminotransferase class-III		Mp2g26830.1	TRUE	5	-1.89115	-0.623672	-1.25741	0.380216	0.419969	0.000840685	-0.494543	0.772936	0.139196	0.894336	0.0484991	0.643949	FALSE	FALSE	FALSE
Mp6g10240.1	KEGG:K03301:ATP:ADP antiporter, AAA family; NCBIfam:TIGR00769:NTP/NDP exchange transporter; Pfam:PF03219:TLC ATP/ADP transporter		Mp6g10240.1	FALSE	0	0.109389	0.331965	0.220677	0.380669	0.419452	0.000844735	-0.216413	0.00616307	-0.105125	0.853077	0.0690116	0.062194	FALSE	FALSE	FALSE
Mp8g17190.1	KEGG:K03453:bile acid:Na+ symporter, BASS family; KOG:KOG2718:Na+-bile acid cotransporter, N-term missing, [P]; Pfam:PF01758:Sodium Bile acid symporter family		Mp8g17190.1	TRUE	1	-0.553486	-0.181001	-0.367243	0.384934	0.414614	0.000883858	-0.132831	0.239654	0.0534118	0.891389	0.0499326	0.547337	FALSE	FALSE	FALSE
Mp2g23510.1	KEGG:K02357:elongation factor Ts; KOG:KOG1067:Predicted RNA-binding polyribonucleotide nucleotidyltransferase, N-term missing, [R]; KOG:KOG1071:Mitochondrial translation elongation factor EF-Tsmt, catalyzes nucleotide exchange on EF-Tumt, [J]; NCBIfam:TIGR00116:translation elongation factor Ts; Pfam:PF00575:S1 RNA binding domain; Pfam:PF00889:Elongation factor TS		Mp2g23510.1	FALSE	0	-0.438846	-0.143382	-0.291114	0.385433	0.414051	0.000888564	0.0187789	0.314242	0.166511	0.838639	0.076425	0.0299494	FALSE	FALSE	FALSE
Mp8g16430.1	KEGG:K03260:translation initiation factor 4G; KOG:KOG0401:Translation initiation factor 4F, ribosome/mRNA-bridging subunit (eIF-4G), [J]; Pfam:PF02847:MA3 domain; Pfam:PF02854:MIF4G domain		Mp8g16430.1	FALSE	0	0.0905894	0.277588	0.184089	0.386081	0.413321	0.000894699	0.0788537	0.265853	0.172353	0.759034	0.119739	0.00150013	FALSE	FALSE	FALSE
Mp1g21440.1	KEGG:K15414:complement component 1 Q subcomponent-binding protein, mitochondrial; KOG:KOG2536:MAM33, mitochondrial matrix glycoprotein, [C]; Pfam:PF02330:Mitochondrial glycoprotein	Mp1g21440.2	Mp1g21440.1	FALSE	0	-1.05225	-0.343256	-0.697752	0.386305	0.413069	0.000896832	-0.463254	0.245737	-0.108759	0.890482	0.0503749	0.520152	FALSE	FALSE	FALSE
Mp8g09530.1	KEGG:K12666:dolichyl-diphosphooligosaccharide---protein glycosyltransferase subunit 1 (ribophorin I); KOG:KOG2291:Oligosaccharyltransferase, alpha subunit (ribophorin I), [O]; Pfam:PF04597:Ribophorin I		Mp8g09530.1	FALSE	0	-0.341653	-0.111377	-0.226515	0.386675	0.412654	0.000900357	-0.474146	-0.243869	-0.359007	0.495134	0.305278	1.19635e-05	FALSE	FALSE	FALSE
Mp4g23360.1	KEGG:K02949:small subunit ribosomal protein S11e; KOG:KOG1728:40S ribosomal protein S11, [J]; NCBIfam:TIGR03630:30S ribosomal protein S17; Pfam:PF00366:Ribosomal protein S17; Pfam:PF16205:Ribosomal_S17 N-terminal	Mp6g10500.1	Mp4g23360.1	FALSE	0	-0.421615	-0.137352	-0.279483	0.387045	0.412239	0.000903907	-0.434917	-0.150655	-0.292786	0.72603	0.139046	0.000617638	FALSE	FALSE	FALSE
Mp8g09050.1	Pfam:PF00305:Lipoxygenase	Mp8g09050.2	Mp8g09050.1	FALSE	0	0.10328	0.319152	0.211216	0.390705	0.408151	0.000939775	1.21381	1.42969	1.32175	3.0328e-08	7.51816	5.33035e-13	FALSE	TRUE	TRUE
Mp1g15560.1	KOG:KOG0996:Structural maintenance of chromosome protein 4 (chromosome condensation complex Condensin, subunit C), N-term missing, C-term missing, [BD]; KOG:KOG2724:Nuclear pore complex component NPAP60L/NUP50, C-term missing, [U]; Pfam:PF03468:XS domain; Pfam:PF03470:XS zinc finger domain		Mp1g15560.1	FALSE	0	-2.6749	-0.862555	-1.76873	0.392631	0.406015	0.000959229	-0.707469	1.10488	0.198703	0.894352	0.0484915	0.644496	FALSE	FALSE	FALSE
Mp8g10680.1	KEGG:K01956:carbamoyl-phosphate synthase small subunit [EC:6.3.5.5]; KOG:KOG0370:Multifunctional pyrimidine synthesis protein CAD (includes carbamoyl-phophate synthetase, aspartate transcarbamylase, and glutamine amidotransferase), C-term missing, [R]; NCBIfam:TIGR01368:glutamine-hydrolyzing carbamoyl-phosphate synthase small subunit; Pfam:PF00117:Glutamine amidotransferase class-I; Pfam:PF00988:Carbamoyl-phosphate synthase small chain, CPSase domain		Mp8g10680.1	TRUE	1	-0.649114	-0.208908	-0.429011	0.393682	0.404855	0.000970013	0.385206	0.825411	0.605308	0.587815	0.23076	4.35163e-05	FALSE	FALSE	FALSE
Mp4g02270.1	KEGG:K00028:malate dehydrogenase (decarboxylating) [EC:1.1.1.39]; KEGG:K00029:malate dehydrogenase (oxaloacetate-decarboxylating)(NADP+) [EC:1.1.1.40]; KOG:KOG1257:NADP+-dependent malic enzyme, [C]; Pfam:PF00390:Malic enzyme, N-terminal domain; Pfam:PF03949:Malic enzyme, NAD binding domain	Mp4g02270.2	Mp4g02270.1	TRUE	6	-2.14832	-0.689536	-1.41893	0.395138	0.403251	0.000985167	-0.516324	0.942459	0.213067	0.891149	0.0500497	0.54002	FALSE	FALSE	FALSE
Mp5g00210.1	KEGG:K02897:large subunit ribosomal protein L25; Pfam:PF01386:Ribosomal L25p family; Pfam:PF14693:Ribosomal protein TL5, C-terminal domain	Mp5g00210.2	Mp5g00210.1	TRUE	15	-0.307589	-0.0986692	-0.203129	0.395443	0.402916	0.000988376	-0.0325843	0.176336	0.0718756	0.870306	0.0603282	0.161585	FALSE	FALSE	FALSE
Mp3g09960.1	KOG:KOG0431:Auxilin-like protein and related proteins containing DnaJ domain, [R]		Mp3g09960.1	TRUE	5	0.43127	1.34638	0.888823	0.396216	0.402068	0.000996545	-0.764832	0.150274	-0.307279	0.871304	0.0598304	0.171153	FALSE	FALSE	FALSE
Mp5g09870.1	KEGG:K03526:(E)-4-hydroxy-3-methylbut-2-enyl-diphosphate synthase [EC:1.17.7.1 1.17.7.3]; NCBIfam:TIGR00612:(E)-4-hydroxy-3-methylbut-2-enyl-diphosphate synthase; Pfam:PF04551:GcpE protein		Mp5g09870.1	FALSE	0	-0.742626	-0.237564	-0.490095	0.39692	0.401298	0.00100404	0.409334	0.914396	0.661865	0.617524	0.209346	6.99048e-05	FALSE	FALSE	FALSE
Mp3g02880.1	KEGG:K11644:paired amphipathic helix protein Sin3a; KOG:KOG2888:Putative RNA binding protein, N-term missing, [R]; KOG:KOG4204:Histone deacetylase complex, SIN3 component, [B]; KOG:KOG4204:Histone deacetylase complex, SIN3 component, [B]; Pfam:PF02671:Paired amphipathic helix repeat; Pfam:PF08295:Sin3 family co-repressor; Pfam:PF16879:C-terminal domain of Sin3a protein		Mp3g02880.1	TRUE	4	0.335402	1.05052	0.692961	0.397958	0.400163	0.00101521	-1.66902	-0.953903	-1.31146	0.3458	0.461175	2.03032e-06	FALSE	FALSE	FALSE
Mp5g08340.1	KEGG:K02921:large subunit ribosomal protein L37Ae; KOG:KOG0402:60S ribosomal protein L37, [J]; NCBIfam:TIGR00280:ribosomal protein eL43; Pfam:PF01780:Ribosomal L37ae protein family	Mp5g09590.1	Mp5g08340.1	FALSE	0	-0.979774	-0.312562	-0.646168	0.398387	0.399695	0.00101987	-0.0239998	0.643212	0.309606	0.854293	0.0683934	0.0663418	FALSE	FALSE	FALSE
Mp2g08440.1	KEGG:K00026:malate dehydrogenase [EC:1.1.1.37]; KOG:KOG1494:NAD-dependent malate dehydrogenase, [C]; NCBIfam:TIGR01772:malate dehydrogenase; Pfam:PF00056:lactate/malate dehydrogenase, NAD binding domain; Pfam:PF02866:lactate/malate dehydrogenase, alpha/beta C-terminal domain		Mp2g08440.1	FALSE	0	0.0935742	0.293424	0.193499	0.398571	0.399495	0.00102187	0.64669	0.84654	0.746615	0.0031035	2.50815	3.43246e-10	FALSE	FALSE	FALSE
Mp3g24790.1	KEGG:K03885:NADH:quinone reductase (non-electrogenic) [EC:1.6.5.9]; KEGG:K17872:demethylphylloquinone reductase [EC:1.6.5.12]; KOG:KOG2495:NADH-dehydrogenase (ubiquinone), [C]; Pfam:PF07992:Pyridine nucleotide-disulphide oxidoreductase		Mp3g24790.1	FALSE	0	0.245031	0.76997	0.5075	0.399681	0.398286	0.00103404	-0.435969	0.0889697	-0.1735	0.871935	0.0595158	0.17751	FALSE	FALSE	FALSE
Mp4g16160.1	KOG:KOG1886:BAH domain proteins, [K]; KOG:KOG1984:Vesicle coat complex COPII, subunit SFB3, C-term missing, [U]; Pfam:PF01426:BAH domain; Pfam:PF08711:TFIIS helical bundle-like domain		Mp4g16160.1	TRUE	9	0.660764	2.09587	1.37832	0.404571	0.393005	0.00108944	-0.593054	0.842053	0.124499	0.896277	0.0475578	0.714621	FALSE	FALSE	FALSE
Mp1g02550.1	KOG:KOG0266:WD40 repeat-containing protein, C-term missing, [R]; KOG:KOG2048:WD40 repeat protein, N-term missing, C-term missing, [R]; Pfam:PF00400:WD domain, G-beta repeat		Mp1g02550.1	TRUE	3	0.501261	1.59074	1.046	0.404829	0.392728	0.00109245	-0.0721527	1.01732	0.472586	0.858607	0.0662057	0.0837377	FALSE	FALSE	FALSE
Mp6g02065.1			Mp6g02065.1	FALSE	0	-0.810848	-0.255137	-0.532993	0.405578	0.391925	0.00110124	-0.705943	-0.150233	-0.428088	0.797711	0.0981543	0.00532542	FALSE	FALSE	FALSE
Mp8g12950.1	KEGG:K25900:cysteine proteinase RD21 [EC:3.4.22.-]; KOG:KOG1543:Cysteine proteinase Cathepsin L, [O]; KOG:KOG4296:Epithelin/granulin, [T]; Pfam:PF00112:Papain family cysteine protease; Pfam:PF00396:Granulin; Pfam:PF08246:Cathepsin propeptide inhibitor domain (I29)		Mp8g12950.1	FALSE	0	-0.377288	-0.118659	-0.247973	0.405824	0.391662	0.00110413	-0.59581	-0.337181	-0.466496	0.362113	0.441156	2.4456e-06	FALSE	FALSE	FALSE
Mp3g13260.1	KOG:KOG4569:Predicted lipase, N-term missing, C-term missing, [I]; Pfam:PF01764:Lipase (class 3)		Mp3g13260.1	TRUE	5	0.347842	1.11011	0.728978	0.40773	0.389627	0.00112687	-0.217425	0.544847	0.163711	0.884607	0.0532496	0.37146	FALSE	FALSE	FALSE
Mp1g14350.1	KOG:KOG0288:WD40 repeat protein TipD, C-term missing, [R]; KOG:KOG3570:MAPK-activating protein DENN, N-term missing, C-term missing, [T]	Mp1g14350.2	Mp1g14350.1	TRUE	1	0.251933	0.809908	0.530921	0.411429	0.385705	0.00117239	-0.837143	-0.279169	-0.558156	0.735539	0.133394	0.000785852	FALSE	FALSE	FALSE
Mp1g06200.1	KEGG:K13123:G patch domain-containing protein 1; KOG:KOG2138:Predicted RNA binding protein, contains G-patch domain, [A]; Pfam:PF01805:Surp module; Pfam:PF07713:Protein of unknown function (DUF1604)	Mp1g06200.2	Mp1g06200.1	TRUE	3	-1.6405	-0.50756	-1.07403	0.41413	0.382863	0.00120683	-0.261089	0.871855	0.305383	0.878885	0.0560682	0.266036	FALSE	FALSE	FALSE
Mp2g00180.1	KOG:KOG1502:Flavonol reductase/cinnamoyl-CoA reductase, [V]; Pfam:PF01370:NAD dependent epimerase/dehydratase family		Mp2g00180.1	FALSE	0	-0.590074	-0.182261	-0.386168	0.414959	0.381995	0.00121761	-0.0971168	0.310697	0.10679	0.879716	0.0556573	0.279293	FALSE	FALSE	FALSE
Mp8g03110.1	KEGG:K03347:cullin 1; KOG:KOG2166:Cullins, C-term missing, [D]; KOG:KOG2166:Cullins, N-term missing, [D]; Pfam:PF00888:Cullin family; Pfam:PF10557:Cullin protein neddylation domain		Mp8g03110.1	FALSE	0	0.100546	0.325793	0.213169	0.415376	0.381559	0.00122307	-0.231642	-0.00639448	-0.119018	0.844438	0.0734321	0.0398412	FALSE	FALSE	FALSE
Mp4g14340.1	KEGG:K03006:DNA-directed RNA polymerase II subunit RPB1 [EC:2.7.7.6]; KOG:KOG0260:RNA polymerase II, large subunit, [K]; Pfam:PF00623:RNA polymerase Rpb1, domain 2; Pfam:PF04983:RNA polymerase Rpb1, domain 3; Pfam:PF04990:RNA polymerase Rpb1, domain 7; Pfam:PF04992:RNA polymerase Rpb1, domain 6; Pfam:PF04997:RNA polymerase Rpb1, domain 1; Pfam:PF04998:RNA polymerase Rpb1, domain 5; Pfam:PF05000:RNA polymerase Rpb1, domain 4; Pfam:PF05001:RNA polymerase Rpb1 C-terminal repeat		Mp4g14340.1	TRUE	6	0.236504	0.768477	0.50249	0.41676	0.380114	0.00124138	-0.725405	-0.193431	-0.459418	0.774849	0.110783	0.0024328	FALSE	FALSE	FALSE
Mp5g13090.1	KEGG:K14786:protein KRI1; KOG:KOG2409:KRR1-interacting protein involved in 40S ribosome biogenesis, [J]; Pfam:PF05178:KRI1-like family; Pfam:PF12936:KRI1-like family C-terminal		Mp5g13090.1	TRUE	3	0.284181	0.923463	0.603822	0.416796	0.380076	0.00124187	-0.68909	-0.0498076	-0.369449	0.836183	0.0776987	0.0266271	FALSE	FALSE	FALSE
Mp8g12580.1	KEGG:K09553:stress-induced-phosphoprotein 1; KOG:KOG0548:Molecular co-chaperone STI1, [O]; Pfam:PF00515:Tetratricopeptide repeat; Pfam:PF13181:Tetratricopeptide repeat; Pfam:PF13432:Tetratricopeptide repeat; Pfam:PF17830:STI1/HOP, DP domain		Mp8g12580.1	FALSE	0	-0.382361	-0.117173	-0.249767	0.418855	0.377936	0.00126965	-0.0352716	0.229916	0.0973224	0.867461	0.0617499	0.137301	FALSE	FALSE	FALSE
Mp1g06170.1	KEGG:K02941:large subunit ribosomal protein LP0; KOG:KOG0815:60S acidic ribosomal protein P0, [J]; Pfam:PF00428:60s Acidic ribosomal protein; Pfam:PF00466:Ribosomal protein L10; Pfam:PF17777:Insertion domain in 60S ribosomal protein L10P		Mp1g06170.1	FALSE	0	0.142105	0.464463	0.303284	0.419639	0.377124	0.0012804	0.102366	0.424724	0.263545	0.786515	0.104293	0.00357937	FALSE	FALSE	FALSE
Mp4g20130.1	KEGG:K10960:geranylgeranyl diphosphate/geranylgeranyl-bacteriochlorophyllide a reductase [EC:1.3.1.83 1.3.1.111]; KOG:KOG2614:Kynurenine 3-monooxygenase and related flavoprotein monooxygenases, N-term missing, C-term missing, [CR]; NCBIfam:TIGR02023:geranylgeranyl diphosphate reductase; NCBIfam:TIGR02028:geranylgeranyl reductase; NCBIfam:TIGR02032:geranylgeranyl reductase family protein		Mp4g20130.1	FALSE	0	0.0900132	0.294333	0.192173	0.419851	0.376904	0.00128333	0.100749	0.305069	0.202909	0.737801	0.132061	0.000833574	FALSE	FALSE	FALSE
Mp7g09630.1	KEGG:K14552:NET1-associated nuclear protein 1 (U3 small nucleolar RNA-associated protein 17); KOG:KOG1963:WD40 repeat protein, [R]; Pfam:PF00400:WD domain, G-beta repeat		Mp7g09630.1	TRUE	8	-2.04724	-0.623216	-1.33523	0.422083	0.374602	0.00131452	-4.44973	-3.0257	-3.73771	0.0803298	1.09512	2.9402e-08	FALSE	FALSE	FALSE
Mp4g00910.1	KEGG:K17506:protein phosphatase 1L [EC:3.1.3.16]; KOG:KOG0698:Serine/threonine protein phosphatase, [T]; Pfam:PF00481:Protein phosphatase 2C		Mp4g00910.1	FALSE	0	0.127035	0.418169	0.272602	0.423078	0.373579	0.0013287	-0.187218	0.103916	-0.0416512	0.891419	0.0499182	0.54824	FALSE	FALSE	FALSE
Mp2g15410.1	KEGG:K09579:peptidyl-prolyl cis-trans isomerase NIMA-interacting 4 [EC:5.2.1.8]; KOG:KOG3258:Parvulin-like peptidyl-prolyl cis-trans isomerase, [O]; Pfam:PF00639:PPIC-type PPIASE domain		Mp2g15410.1	FALSE	0	-0.90944	-0.276253	-0.592846	0.423122	0.373534	0.00132932	-0.424263	0.208925	-0.107669	0.888942	0.0511267	0.476701	FALSE	FALSE	FALSE
Mp6g11050.1	KEGG:K09584:protein disulfide-isomerase A6 [EC:5.3.4.1]; KOG:KOG0191:Thioredoxin/protein disulfide isomerase, [O]; NCBIfam:TIGR01126:protein disulfide-isomerase domain; Pfam:PF00085:Thioredoxin; Pfam:PF07749:Endoplasmic reticulum protein ERp29, C-terminal domain		Mp6g11050.1	FALSE	0	-0.412209	-0.125142	-0.268675	0.423394	0.373255	0.00133323	0.0113661	0.298433	0.154899	0.842623	0.0743665	0.0363945	FALSE	FALSE	FALSE
Mp4g09000.1	KEGG:K13139:integrator complex subunit 2; Pfam:PF14750:Integrator complex subunit 2		Mp4g09000.1	TRUE	11	0.543657	1.79212	1.16789	0.423757	0.372884	0.00133845	-0.879457	0.369006	-0.255225	0.885635	0.0527452	0.394254	FALSE	FALSE	FALSE
Mp4g06880.1	KEGG:K02698:photosystem I subunit X; NCBIfam:TIGR03050:photosystem I reaction center PsaK; Pfam:PF01241:Photosystem I psaG / psaK	Mp4g06880.2, Mp4g06880.3, Mp4g06880.4	Mp4g06880.1	FALSE	0	0.302635	1.00556	0.6541	0.427533	0.369031	0.00139411	0.135473	0.838403	0.486938	0.814542	0.0890863	0.0102374	FALSE	FALSE	FALSE
Mp6g00050.1	KEGG:K08486:syntaxin 1B/2/3; KOG:KOG0810:SNARE protein Syntaxin 1 and related proteins, [U]; Pfam:PF00804:Syntaxin; Pfam:PF05739:SNARE domain		Mp6g00050.1	TRUE	3	0.356741	1.18605	0.771394	0.427812	0.368747	0.00139833	-0.263289	0.566017	0.151364	0.887762	0.0517035	0.445629	FALSE	FALSE	FALSE
Mp1g06580.1	KEGG:K14314:nuclear pore complex protein Nup210; KOG:KOG1833:Nuclear pore complex, gp210 component, [YU]; Pfam:PF02368:Bacterial Ig-like domain (group 2)		Mp1g06580.1	FALSE	0	-0.698103	-0.209872	-0.453988	0.428047	0.368508	0.00140188	-1.10861	-0.620375	-0.864491	0.380124	0.420075	3.00587e-06	FALSE	FALSE	FALSE
Mp4g16900.1	KEGG:K03945:NADH dehydrogenase (ubiquinone) 1 alpha subcomplex subunit 1; KOG:KOG1239:Inner membrane protein translocase involved in respiratory chain assembly, N-term missing, C-term missing, [OU]; Pfam:PF15879:NADH-ubiquinone oxidoreductase MWFE subunit		Mp4g16900.1	TRUE	2	-0.661867	-0.198261	-0.430064	0.42974	0.366794	0.00142777	-0.412178	0.0514279	-0.180375	0.864632	0.0631687	0.116975	FALSE	FALSE	FALSE
Mp1g26050.1	Pfam:PF04504:Protein of unknown function, DUF573		Mp1g26050.1	TRUE	3	0.170965	0.571863	0.371414	0.430653	0.365873	0.00144195	-4.44237	-4.04147	-4.24192	1.15392e-13	12.9378	3.59406e-16	FALSE	TRUE	TRUE
Mp5g24460.1	KOG:KOG0384:Chromodomain-helicase DNA-binding protein, [K]; KOG:KOG0825:PHD Zn-finger protein, C-term missing, [R]; Pfam:PF00176:SNF2-related domain; Pfam:PF00271:Helicase conserved C-terminal domain; Pfam:PF00385:Chromo (CHRromatin Organisation MOdifier) domain; Pfam:PF00628:PHD-finger; Pfam:PF06461:CHD subfamily II, SANT-like domain; Pfam:PF06465:CHD subfamily II, DUF1087; Pfam:PF07432:Histone H1-like protein Hc1	Mp5g24460.2, Mp5g24460.3	Mp5g24460.1	TRUE	5	0.326739	1.09403	0.710385	0.431129	0.365393	0.0014494	-1.44373	-0.676435	-1.06008	0.584721	0.233051	4.15055e-05	FALSE	FALSE	FALSE
Mp2g06230.1	KEGG:K02737:20S proteasome subunit beta 5 [EC:3.4.25.1]; KOG:KOG0175:20S proteasome, regulatory subunit beta type PSMB5/PSMB8/PRE2, [O]; Pfam:PF00227:Proteasome subunit		Mp2g06230.1	TRUE	4	0.293433	0.98379	0.638611	0.431731	0.364786	0.00145888	-0.0263061	0.66405	0.318872	0.854603	0.0682354	0.0674515	FALSE	FALSE	FALSE
Mp8g05810.1	KEGG:K03097:casein kinase II subunit alpha [EC:2.7.11.1]; KOG:KOG0668:Casein kinase II, alpha subunit, [TDK]; Pfam:PF00069:Protein kinase domain		Mp8g05810.1	TRUE	1	0.384128	1.2882	0.836166	0.431855	0.364662	0.00146084	-0.223635	0.680442	0.228404	0.880702	0.0551712	0.295848	FALSE	FALSE	FALSE
Mp1g00920.1	KEGG:K02183:calmodulin; KEGG:K13448:calcium-binding protein CML; KOG:KOG0027:Calmodulin and related proteins (EF-Hand superfamily), [T]; Pfam:PF13499:EF-hand domain pair	Mp1g00920.2	Mp1g00920.1	FALSE	0	0.185146	0.621086	0.403116	0.431991	0.364525	0.001463	-0.710195	-0.274255	-0.492225	0.69156	0.16017	0.000279903	FALSE	FALSE	TRUE
Mp4g17080.1	KOG:KOG0116:RasGAP SH3 binding protein rasputin, contains NTF2 and RRM domains, [T]; Pfam:PF00076:RNA recognition motif; Pfam:PF02136:Nuclear transport factor 2 (NTF2) domain		Mp4g17080.1	FALSE	0	0.101389	0.340514	0.220952	0.432531	0.363983	0.00147158	-0.20835	0.030775	-0.0887875	0.866917	0.0620227	0.133111	FALSE	FALSE	FALSE
Mp5g04410.1	Pfam:PF09348:Domain of unknown function (DUF1990)		Mp5g04410.1	TRUE	13	0.874211	2.93659	1.9054	0.43262	0.363893	0.00147299	0.416221	2.4786	1.44741	0.812668	0.0900868	0.0094843	FALSE	FALSE	FALSE
Mp3g01740.1	KEGG:K02996:small subunit ribosomal protein S9; KOG:KOG1697:Mitochondrial/chloroplast ribosomal protein S9, N-term missing, [J]; Pfam:PF00380:Ribosomal protein S9/S16		Mp3g01740.1	FALSE	0	0.0785893	0.264148	0.171368	0.432892	0.363621	0.00147734	0.300492	0.48605	0.393271	0.209924	0.677938	3.84774e-07	FALSE	FALSE	FALSE
Mp4g23570.1	KEGG:K03686:molecular chaperone DnaJ; KOG:KOG0715:Molecular chaperone (DnaJ superfamily), [O]; NCBIfam:TIGR02349:molecular chaperone DnaJ; Pfam:PF00226:DnaJ domain; Pfam:PF00684:DnaJ central domain; Pfam:PF01556:DnaJ C terminal domain		Mp4g23570.1	FALSE	0	-0.46007	-0.136793	-0.298432	0.433183	0.363328	0.00148201	-0.157799	0.165477	0.00383891	0.902133	0.0447296	0.95998	FALSE	FALSE	FALSE
Mp7g10240.1	KEGG:K01880:glycyl-tRNA synthetase [EC:6.1.1.14]; KOG:KOG2298:Glycyl-tRNA synthetase and related class II tRNA synthetase, [J]; NCBIfam:TIGR00389:glycine--tRNA ligase; Pfam:PF00587:tRNA synthetase class II core domain (G, H, P, S and T); Pfam:PF03129:Anticodon binding domain		Mp7g10240.1	FALSE	0	0.128765	0.435184	0.281975	0.435416	0.361096	0.00151834	0.12387	0.430289	0.27708	0.763914	0.116955	0.00173362	FALSE	FALSE	FALSE
Mp5g14280.1	KEGG:K22746:anamorsin; KOG:KOG4020:Protein DRE2, required for cell viability, N-term missing, [S]; Pfam:PF05093:Cytokine-induced anti-apoptosis inhibitor 1, Fe-S biogenesis; Pfam:PF20922:Anamorsin, N-terminal	Mp5g14280.2	Mp5g14280.1	FALSE	0	0.203037	0.687235	0.445136	0.436102	0.360412	0.00152969	0.0382411	0.52244	0.28034	0.835998	0.0777945	0.0263949	FALSE	FALSE	FALSE
Mp5g18640.1	KEGG:K18121:glyoxylate/succinic semialdehyde reductase [EC:1.1.1.79 1.1.1.-]; KOG:KOG0409:Predicted dehydrogenase, [R]; Pfam:PF03446:NAD binding domain of 6-phosphogluconate dehydrogenase; Pfam:PF14833:NAD-binding of NADP-dependent 3-hydroxyisobutyrate dehydrogenase		Mp5g18640.1	TRUE	4	1.42137	4.82969	3.12553	0.437853	0.358671	0.00155908	-1.32452	2.08379	0.379635	0.894202	0.0485642	0.639277	FALSE	FALSE	FALSE
Mp1g02240.1	KOG:KOG0251:Clathrin assembly protein AP180 and related proteins, contain ENTH domain, N-term missing, [TU]	Mp1g02240.2	Mp1g02240.1	TRUE	2	-1.56197	-0.457382	-1.00968	0.440109	0.35644	0.00159781	-1.02808	0.0765117	-0.475785	0.859029	0.065992	0.0856961	FALSE	FALSE	FALSE
Mp3g02860.1	KEGG:K20294:conserved oligomeric Golgi complex subunit 7; KOG:KOG4182:Uncharacterized conserved protein, [S]; Pfam:PF10191:Golgi complex component 7 (COG7)	Mp3g02860.2	Mp3g02860.1	TRUE	3	0.287788	0.984695	0.636242	0.440964	0.355597	0.00161276	0.0139943	0.710901	0.362448	0.845764	0.0727506	0.0425932	FALSE	FALSE	FALSE
Mp3g23360.1	KEGG:K14301:nuclear pore complex protein Nup107; KOG:KOG1964:Nuclear pore complex, rNup107 component (sc Nup84), [YU]; Pfam:PF04121:Nuclear pore protein 84 / 107		Mp3g23360.1	TRUE	1	0.473433	1.62646	1.04995	0.442752	0.35384	0.00164451	-1.60413	-0.451109	-1.02762	0.767482	0.114932	0.00193181	FALSE	FALSE	FALSE
Mp2g23490.1	KEGG:K16818:phospholipase A1 [EC:3.1.1.32]; KOG:KOG3735:Tropomodulin and leiomodulin, C-term missing, [Z]; KOG:KOG4569:Predicted lipase, [I]; Pfam:PF01764:Lipase (class 3)		Mp2g23490.1	TRUE	7	1.44765	4.9797	3.21368	0.443316	0.353287	0.00165465	0.149291	3.68134	1.91532	0.842186	0.074592	0.035615	FALSE	FALSE	FALSE
Mp2g16060.1	KEGG:K00695:sucrose synthase [EC:2.4.1.13]; KOG:KOG0853:Glycosyltransferase, [M]; NCBIfam:TIGR02470:sucrose synthase; Pfam:PF00534:Glycosyl transferases group 1; Pfam:PF00862:Sucrose synthase		Mp2g16060.1	FALSE	0	0.0967195	0.333165	0.214942	0.443928	0.352687	0.00166576	0.113953	0.350399	0.232176	0.741252	0.130034	0.000913158	FALSE	FALSE	FALSE
Mp6g00500.1	KOG:KOG3378:Globins and related hemoproteins, C-term missing, [C]; Pfam:PF00042:Globin		Mp6g00500.1	FALSE	0	-0.435565	-0.126341	-0.280953	0.444295	0.352329	0.00167244	-0.663923	-0.354699	-0.509311	0.447768	0.348947	6.64682e-06	FALSE	FALSE	FALSE
Mp4g04190.1	KEGG:K03236:translation initiation factor 1A; KOG:KOG3403:Translation initiation factor 1A (eIF-1A), [J]; NCBIfam:TIGR00523:translation initiation factor eIF-1A; Pfam:PF01176:Translation initiation factor 1A / IF-1	Mp4g05570.1	Mp4g04190.1	FALSE	0	-0.890772	-0.257525	-0.574149	0.44574	0.350919	0.00169905	0.0244057	0.657653	0.341029	0.842795	0.0742779	0.0367061	FALSE	FALSE	FALSE
Mp1g13320.1	KEGG:K00939:adenylate kinase [EC:2.7.4.3]; KOG:KOG3078:Adenylate kinase, [F]; NCBIfam:TIGR01351:adenylate kinase; Pfam:PF00406:Adenylate kinase; Pfam:PF05191:Adenylate kinase, active site lid		Mp1g13320.1	FALSE	0	-0.65797	-0.190115	-0.424042	0.445983	0.350681	0.00170358	0.338131	0.805986	0.572058	0.655114	0.183683	0.00013538	FALSE	FALSE	FALSE
Mp3g17880.1	KEGG:K06944:developmentally-regulated GTP-binding protein [EC:3.6.5.-]; KOG:KOG1486:GTP-binding protein DRG2 (ODN superfamily), [T]; NCBIfam:TIGR00231:small GTP-binding protein domain; Pfam:PF01926:50S ribosome-binding GTPase; Pfam:PF02824:TGS domain; Pfam:PF16897:C-terminal region of MMR_HSR1 domain	Mp3g17880.2	Mp3g17880.1	TRUE	6	0.244881	0.849192	0.547037	0.44684	0.349848	0.00171962	0.147921	0.752231	0.450076	0.803466	0.0950327	0.00660559	FALSE	FALSE	FALSE
Mp8g18220.1	KEGG:K18442:brefeldin A-inhibited guanine nucleotide-exchange protein; KOG:KOG0929:Guanine nucleotide exchange factor, [U]; Pfam:PF01369:Sec7 domain; Pfam:PF09324:Mon2/Sec7/BIG1-like, HDS; Pfam:PF12783:Mon2/Sec7/BIG1-like, HUS domain; Pfam:PF16206:C-terminal region of Mon2 protein; Pfam:PF16213:Mon2/Sec7/BIG1-like, dimerisation and cyclophilin-binding domain; Pfam:PF20252:BIG2 C-terminal domain		Mp8g18220.1	FALSE	0	0.151931	0.52825	0.340091	0.447974	0.348747	0.0017411	-0.25497	0.121348	-0.0668109	0.888236	0.0514719	0.457877	FALSE	FALSE	FALSE
Mp7g04090.1	KEGG:K11789:DDB1- and CUL4-associated factor 1 [EC:2.7.11.1]; KOG:KOG1832:HIV-1 Vpr-binding protein, [D]		Mp7g04090.1	TRUE	5	0.240362	0.835805	0.538084	0.448021	0.348701	0.001742	-1.75566	-1.16022	-1.45794	0.11339	0.945424	6.86973e-08	FALSE	FALSE	TRUE
Mp4g02460.1	KEGG:K09377:cysteine and glycine-rich protein; KOG:KOG1700:Regulatory protein MLP and related LIM proteins, [TZ]; Pfam:PF00412:LIM domain		Mp4g02460.1	FALSE	0	0.122001	0.424458	0.27323	0.448252	0.348478	0.00174639	0.142648	0.445105	0.293876	0.744397	0.128195	0.000993689	FALSE	FALSE	FALSE
Mp7g02800.1	KOG:KOG0698:Serine/threonine protein phosphatase, [T]; Pfam:PF00481:Protein phosphatase 2C		Mp7g02800.1	TRUE	1	0.331049	1.15877	0.74491	0.45084	0.345977	0.00179667	-0.804734	0.0229862	-0.390874	0.853089	0.0690055	0.0622333	FALSE	FALSE	FALSE
Mp1g21380.1			Mp1g21380.1	TRUE	3	-0.837843	-0.239352	-0.538598	0.45086	0.345958	0.00179706	-0.950774	-0.352284	-0.651529	0.706147	0.151105	0.000385715	FALSE	FALSE	FALSE
Mp2g17390.1	KEGG:K02717:photosystem II oxygen-evolving enhancer protein 2; Pfam:PF01789:PsbP; Pfam:PF20928:PsbP, C-terminal		Mp2g17390.1	FALSE	0	0.078811	0.27674	0.177776	0.452186	0.344683	0.0018234	-0.300554	-0.102625	-0.201589	0.729757	0.136822	0.000677916	FALSE	FALSE	FALSE
Mp5g03550.1	KOG:KOG3225:Mitochondrial import inner membrane translocase, subunit TIM22, N-term missing, [U]; Pfam:PF02466:Tim17/Tim22/Tim23/Pmp24 family		Mp5g03550.1	FALSE	0	-0.385553	-0.109604	-0.247579	0.452933	0.343966	0.00183843	-0.0771904	0.198759	0.0607841	0.884053	0.0535216	0.359698	FALSE	FALSE	FALSE
Mp3g25260.1	KOG:KOG1674:Cyclin, [R]; Pfam:PF08613:Cyclin		Mp3g25260.1	FALSE	0	0.268257	0.946245	0.607251	0.454086	0.342862	0.00186189	-0.598319	0.0796689	-0.259325	0.865485	0.0627405	0.122738	FALSE	FALSE	FALSE
Mp6g20290.1	KEGG:K02150:V-type H+-transporting ATPase subunit E; KOG:KOG1664:Vacuolar H+-ATPase V1 sector, subunit E, [C]; Pfam:PF01991:ATP synthase (E/31 kDa) subunit		Mp6g20290.1	FALSE	0	0.119478	0.422207	0.270842	0.45484	0.342141	0.00187741	0.254013	0.556742	0.405377	0.604569	0.218554	5.65898e-05	FALSE	FALSE	FALSE
Mp1g07850.1	KEGG:K18660:malonyl-CoA/methylmalonyl-CoA synthetase [EC:6.2.1.76 6.2.1.-]; KOG:KOG1176:Acyl-CoA synthetase, [I]; Pfam:PF00501:AMP-binding enzyme; Pfam:PF13193:AMP-binding enzyme C-terminal domain		Mp1g07850.1	TRUE	1	0.422152	1.49184	0.956995	0.454855	0.342127	0.00187771	0.414894	1.48458	0.949737	0.768396	0.114415	0.00198688	FALSE	FALSE	FALSE
Mp2g03120.1	Pfam:PF02713:Domain of unknown function DUF220		Mp2g03120.1	TRUE	1	-0.908877	-0.256353	-0.582615	0.456205	0.34084	0.00190584	-0.742177	-0.0896541	-0.415916	0.825429	0.0833201	0.0162716	FALSE	FALSE	FALSE
Mp4g12830.1	KOG:KOG1922:Rho GTPase effector BNI1 and related formins, N-term missing, [TZ]; KOG:KOG2283:Clathrin coat dissociation kinase GAK/PTEN/Auxilin and related tyrosine phosphatases, C-term missing, [TR]; Pfam:PF02181:Formin Homology 2 Domain; Pfam:PF10409:C2 domain of PTEN tumour-suppressor protein		Mp4g12830.1	FALSE	0	0.243755	0.865254	0.554505	0.456703	0.340366	0.00191635	-0.436677	0.184823	-0.125927	0.885814	0.0526576	0.39835	FALSE	FALSE	FALSE
Mp5g18010.1	KEGG:K14826:FK506-binding nuclear protein [EC:5.2.1.8]; KOG:KOG0552:FKBP-type peptidyl-prolyl cis-trans isomerase, N-term missing, [O]; KOG:KOG1467:Translation initiation factor 2B, delta subunit (eIF-2Bdelta/GCD2), C-term missing, [J]; Pfam:PF00254:FKBP-type peptidyl-prolyl cis-trans isomerase; Pfam:PF17800:Nucleoplasmin-like domain		Mp5g18010.1	TRUE	5	0.634533	2.25306	1.44379	0.456825	0.340251	0.00191891	-3.21839	-1.59986	-2.40913	0.531909	0.274162	1.94315e-05	FALSE	FALSE	FALSE
Mp6g03580.1	KEGG:K14312:nuclear pore complex protein Nup155; KOG:KOG1900:Nuclear pore complex, Nup155 component (D Nup154, sc Nup157/Nup170), [YU]; Pfam:PF03177:Non-repetitive/WGA-negative nucleoporin C-terminal; Pfam:PF08801:Nup133 N terminal like		Mp6g03580.1	FALSE	0	0.147735	0.525497	0.336616	0.457554	0.339558	0.0019344	-1.10544	-0.727678	-0.916559	0.118286	0.927066	7.67157e-08	FALSE	FALSE	FALSE
Mp8g05000.1			Mp8g05000.1	TRUE	15	0.422797	1.50505	0.963926	0.457869	0.339259	0.00194113	0.36457	1.44683	0.905699	0.781717	0.106951	0.00304375	FALSE	FALSE	FALSE
Mp6g06950.1	KOG:KOG0260:RNA polymerase II, large subunit, N-term missing, [K]; KOG:KOG0921:Dosage compensation complex, subunit MLE, N-term missing, [K]; KOG:KOG1729:FYVE finger containing protein, N-term missing, C-term missing, [R]; Pfam:PF01363:FYVE zinc finger		Mp6g06950.1	TRUE	11	0.398895	1.42405	0.911471	0.459042	0.338148	0.00196643	0.207354	1.23251	0.719931	0.812575	0.0901368	0.00944843	FALSE	FALSE	FALSE
Mp1g15830.1	KEGG:K03076:preprotein translocase subunit SecY; NCBIfam:TIGR00967:preprotein translocase subunit SecY; Pfam:PF00344:SecY		Mp1g15830.1	FALSE	0	0.106566	0.380903	0.243734	0.459539	0.337678	0.00197727	-0.335255	-0.0609182	-0.198087	0.808404	0.0923716	0.00799888	FALSE	FALSE	FALSE
Mp6g09950.1	KEGG:K15361:WD repeat-containing protein 48; KOG:KOG0308:Conserved WD40 repeat-containing protein, [S]; Pfam:PF00400:WD domain, G-beta repeat; Pfam:PF11816:Domain of unknown function (DUF3337)	Mp6g09950.2	Mp6g09950.1	TRUE	5	0.257691	0.921443	0.589567	0.4597	0.337525	0.0019808	-0.730908	-0.0671555	-0.399032	0.83209	0.0798298	0.0219821	FALSE	FALSE	FALSE
Mp1g05960.1	KEGG:K20472:coatomer subunit zeta; KOG:KOG3343:Vesicle coat complex COPI, zeta subunit, [U]; Pfam:PF01217:Clathrin adaptor complex small chain	Mp1g05960.2, Mp1g05960.3, Mp1g05960.4	Mp1g05960.1	FALSE	0	-0.413443	-0.115528	-0.264485	0.460037	0.337207	0.00198818	-0.462735	-0.16482	-0.313777	0.718317	0.143684	0.000511969	FALSE	FALSE	FALSE
Mp2g04850.1	KEGG:K00921:1-phosphatidylinositol-3-phosphate 5-kinase [EC:2.7.1.150]; KOG:KOG0230:Phosphatidylinositol-4-phosphate 5-kinase and related FYVE finger-containing proteins, [T]; Pfam:PF00118:TCP-1/cpn60 chaperonin family; Pfam:PF01363:FYVE zinc finger; Pfam:PF01504:Phosphatidylinositol-4-phosphate 5-Kinase		Mp2g04850.1	TRUE	7	0.234528	0.84102	0.537774	0.460859	0.336432	0.00200635	0.0315898	0.638082	0.334836	0.840564	0.0754292	0.0328858	FALSE	FALSE	FALSE
Mp2g07340.1	KEGG:K01834:2,3-bisphosphoglycerate-dependent phosphoglycerate mutase [EC:5.4.2.11]; KOG:KOG0235:Phosphoglycerate mutase, [G]; Pfam:PF00300:Histidine phosphatase superfamily (branch 1)	Mp2g07340.2	Mp2g07340.1	FALSE	0	-1.76454	-0.489318	-1.12693	0.463105	0.334321	0.00205686	-0.749584	0.525636	-0.111974	0.89619	0.0476001	0.711322	FALSE	FALSE	FALSE
Mp7g17310.1	KEGG:K00029:malate dehydrogenase (oxaloacetate-decarboxylating)(NADP+) [EC:1.1.1.40]; KOG:KOG1257:NADP+-dependent malic enzyme, [C]; KOG:KOG1257:NADP+-dependent malic enzyme, [C]; Pfam:PF00390:Malic enzyme, N-terminal domain; Pfam:PF03949:Malic enzyme, NAD binding domain		Mp7g17310.1	FALSE	0	0.11573	0.417671	0.2667	0.463427	0.334019	0.00206421	0.575686	0.877627	0.726657	0.122964	0.910222	8.46524e-08	FALSE	FALSE	FALSE
Mp7g14390.1	KEGG:K01006:pyruvate, orthophosphate dikinase [EC:2.7.9.1]; NCBIfam:TIGR01828:pyruvate, phosphate dikinase; Pfam:PF00391:PEP-utilising enzyme, mobile domain; Pfam:PF01326:Pyruvate phosphate dikinase, AMP/ATP-binding domain; Pfam:PF02896:PEP-utilising enzyme, PEP-binding domain	Mp7g14390.2, Mp7g14390.3	Mp7g14390.1	FALSE	0	-0.353439	-0.0975344	-0.225487	0.465043	0.332507	0.00210156	0.517258	0.773163	0.64521	0.0983414	1.00726	4.81059e-08	FALSE	FALSE	FALSE
Mp3g16100.1	KEGG:K22077:ganglioside-induced differentiation-associated protein 1; KOG:KOG4420:Uncharacterized conserved protein (Ganglioside-induced differentiation associated protein 1, GDAP1), [S]; Pfam:PF00043:Glutathione S-transferase, C-terminal domain; Pfam:PF13409:Glutathione S-transferase, N-terminal domain		Mp3g16100.1	FALSE	0	-0.554855	-0.153115	-0.353985	0.465046	0.332504	0.00210163	-0.140579	0.26116	0.0602904	0.890785	0.0502271	0.529101	FALSE	FALSE	FALSE
Mp1g26190.1	Pfam:PF03703:Bacterial PH domain		Mp1g26190.1	FALSE	0	0.0776368	0.283601	0.180619	0.468188	0.329579	0.00217636	-0.221953	-0.0159896	-0.118972	0.836231	0.0776736	0.0266881	FALSE	FALSE	FALSE
Mp8g13720.1	KOG:KOG1130:Predicted G-alpha GTPase interaction protein, contains GoLoco domain, N-term missing, C-term missing, [T]; Pfam:PF13424:Tetratricopeptide repeat		Mp8g13720.1	FALSE	0	0.174434	0.637945	0.40619	0.468646	0.329155	0.00218749	-0.193503	0.270007	0.0382519	0.896625	0.047389	0.727894	FALSE	FALSE	FALSE
Mp5g02300.1	KEGG:K01802:peptidylprolyl isomerase [EC:5.2.1.8]; KEGG:K24138:glutaredoxin/glutathione-dependent peroxiredoxin [EC:1.11.1.25 1.11.1.27]; KOG:KOG0541:Alkyl hydroperoxide reductase/peroxiredoxin, [O]; KOG:KOG0544:FKBP-type peptidyl-prolyl cis-trans isomerase, [O]; Pfam:PF00254:FKBP-type peptidyl-prolyl cis-trans isomerase; Pfam:PF08534:Redoxin		Mp5g02300.1	FALSE	0	-0.431427	-0.117861	-0.274644	0.468989	0.328837	0.00219586	0.33399	0.647556	0.490773	0.491892	0.30813	1.14783e-05	FALSE	FALSE	FALSE
Mp1g05690.1	KEGG:K02234:cobalamin biosynthesis protein CobW; KOG:KOG2743:Cobalamin synthesis protein, [H]; Pfam:PF02492:CobW/HypB/UreG, nucleotide-binding domain; Pfam:PF07683:Cobalamin synthesis protein cobW C-terminal domain		Mp1g05690.1	FALSE	0	-0.235886	-0.064343	-0.150115	0.469582	0.328288	0.00221042	0.359251	0.530794	0.445022	0.0853473	1.06881	3.39412e-08	FALSE	FALSE	FALSE
Mp7g19100.1	KEGG:K17046:protein DEK; KOG:KOG2266:Chromatin-associated protein Dek and related proteins, contains SAP DNA binding domain, N-term missing, [B]; Pfam:PF08766:DEK C terminal domain	Mp7g19100.2	Mp7g19100.1	TRUE	4	0.453313	1.66423	1.05877	0.470128	0.327784	0.00222391	-3.2961	-2.08518	-2.69064	0.173311	0.761174	2.20248e-07	FALSE	FALSE	TRUE
Mp2g22670.1	KEGG:K12863:protein CWC15; KOG:KOG3228:Uncharacterized conserved protein, [S]; Pfam:PF04889:Cwf15/Cwc15 cell cycle control protein		Mp2g22670.1	TRUE	5	0.795327	2.96675	1.88104	0.476166	0.322241	0.0023793	-3.31927	-1.14785	-2.23356	0.726476	0.138779	0.00062451	FALSE	FALSE	FALSE
Mp2g19370.1	KEGG:K00134:glyceraldehyde 3-phosphate dehydrogenase (phosphorylating) [EC:1.2.1.12]; KEGG:K05298:glyceraldehyde-3-phosphate dehydrogenase (NADP+) (phosphorylating) [EC:1.2.1.13]; KOG:KOG0657:Glyceraldehyde 3-phosphate dehydrogenase, [G]; NCBIfam:TIGR01534:glyceraldehyde-3-phosphate dehydrogenase, type I; Pfam:PF00044:Glyceraldehyde 3-phosphate dehydrogenase, NAD binding domain; Pfam:PF02672:CP12 domain; Pfam:PF02800:Glyceraldehyde 3-phosphate dehydrogenase, C-terminal domain		Mp2g19370.1	FALSE	0	-0.259386	-0.0694134	-0.1644	0.476824	0.321642	0.00239694	0.0107426	0.200715	0.105729	0.839819	0.0758143	0.0317123	FALSE	FALSE	FALSE
Mp4g10750.1			Mp4g10750.1	FALSE	0	-0.4236	-0.113128	-0.268364	0.477577	0.320957	0.00241728	-0.394362	-0.0838908	-0.239127	0.797743	0.098137	0.00533165	FALSE	FALSE	FALSE
Mp1g12350.1	KEGG:K12819:pre-mRNA-processing factor SLU7; KOG:KOG2560:RNA splicing factor - Slu7p, [A]; Pfam:PF11708:Pre-mRNA splicing Prp18-interacting factor		Mp1g12350.1	TRUE	6	0.319055	1.19535	0.7572	0.477785	0.320768	0.00242293	-2.03537	-1.15908	-1.59723	0.351835	0.453661	2.17492e-06	FALSE	FALSE	FALSE
Mp5g23620.1	KEGG:K08874:transformation/transcription domain-associated protein; KOG:KOG0889:Histone acetyltransferase SAGA, TRRAP/TRA1 component, PI-3 kinase superfamily, [TBLD]; Pfam:PF00454:Phosphatidylinositol 3- and 4-kinase; Pfam:PF02259:FAT domain; Pfam:PF20175:Tra1 HEAT repeat central region; Pfam:PF20206:Tra1 HEAT repeat ring region	Mp5g23620.2, Mp5g23620.3	Mp5g23620.1	TRUE	4	0.297947	1.11658	0.707261	0.477887	0.320675	0.00242572	-1.15436	-0.335737	-0.745051	0.762283	0.117884	0.00165108	FALSE	FALSE	FALSE
Mp8g13940.1	Pfam:PF00657:GDSL-like Lipase/Acylhydrolase	Mp8g13940.2	Mp8g13940.1	TRUE	7	-2.75286	-0.734121	-1.74349	0.478115	0.320468	0.00243194	-0.804266	1.21447	0.205104	0.895036	0.0481597	0.668771	FALSE	FALSE	FALSE
Mp1g21340.1	KEGG:K00231:protoporphyrinogen/coproporphyrinogen III oxidase [EC:1.3.3.4 1.3.3.15]; KOG:KOG1276:Protoporphyrinogen oxidase, [H]; KOG:KOG2665:Predicted FAD-dependent oxidoreductase, C-term missing, [S]; NCBIfam:TIGR00562:protoporphyrinogen oxidase; Pfam:PF01593:Flavin containing amine oxidoreductase		Mp1g21340.1	FALSE	0	0.239141	0.897777	0.568459	0.478537	0.320084	0.00244352	-0.0313644	0.627272	0.297954	0.855977	0.0675379	0.0726072	FALSE	FALSE	FALSE
Mp3g17920.1	KEGG:K03238:translation initiation factor 2 subunit 2; KOG:KOG2768:Translation initiation factor 2, beta subunit (eIF-2beta), N-term missing, [J]; Pfam:PF01873:Domain found in IF2B/IF5		Mp3g17920.1	FALSE	0	0.0873971	0.328174	0.207785	0.478616	0.320013	0.00244567	-0.200778	0.0399986	-0.0803897	0.871533	0.0597162	0.173432	FALSE	FALSE	FALSE
Mp2g21330.1	KEGG:K00648:3-oxoacyl-[acyl-carrier-protein] synthase III [EC:2.3.1.180]; NCBIfam:TIGR00747:beta-ketoacyl-ACP synthase III; Pfam:PF08541:3-Oxoacyl-[acyl-carrier-protein (ACP)] synthase III C terminal; Pfam:PF08545:3-Oxoacyl-[acyl-carrier-protein (ACP)] synthase III		Mp2g21330.1	TRUE	6	-0.932795	-0.248325	-0.59056	0.47875	0.319891	0.00244938	-0.205552	0.478918	0.136683	0.886101	0.0525168	0.405018	FALSE	FALSE	FALSE
Mp3g21740.1	KEGG:K10529:fatty acid alpha-dioxygenase [EC:1.13.11.92]; KOG:KOG2408:Peroxidase/oxygenase, N-term missing, [R]; Pfam:PF03098:Animal haem peroxidase		Mp3g21740.1	TRUE	15	0.596387	2.24067	1.41853	0.478821	0.319826	0.00245133	0.864269	2.50855	1.68641	0.727451	0.138196	0.000639844	FALSE	FALSE	FALSE
Mp2g19780.1	KEGG:K03455:K+:H+ antiporter; KOG:KOG0976:Rho/Rac1-interacting serine/threonine kinase Citron, C-term missing, [T]; KOG:KOG1650:Predicted K+/H+-antiporter, [P]; NCBIfam:TIGR00932:monovalent cation:proton antiporter-2 (CPA2) family protein; Pfam:PF00999:Sodium/hydrogen exchanger family; Pfam:PF02254:TrkA-N domain		Mp2g19780.1	FALSE	0	0.0651309	0.245271	0.155201	0.479674	0.319054	0.00247496	-0.3191	-0.13896	-0.22903	0.634665	0.197455	9.35978e-05	FALSE	FALSE	FALSE
Mp1g29250.1	KEGG:K00297:methylenetetrahydrofolate reductase (NADH) [EC:1.5.1.54]; KOG:KOG0564:5,10-methylenetetrahydrofolate reductase, [E]; NCBIfam:TIGR00677:methylenetetrahydrofolate reductase; Pfam:PF02219:Methylenetetrahydrofolate reductase		Mp1g29250.1	FALSE	0	-0.331232	-0.0878143	-0.209523	0.480268	0.318516	0.00249158	0.101872	0.345289	0.22358	0.759931	0.119226	0.00154011	FALSE	FALSE	FALSE
Mp5g08100.1	KOG:KOG4537:Zn-ribbon-containing protein implicated in mitosis, C-term missing, [DV]; Pfam:PF06677:Sjogren's syndrome/scleroderma autoantigen 1 (Autoantigen p27)	Mp5g08100.2	Mp5g08100.1	TRUE	5	0.28431	1.07773	0.681018	0.482064	0.316895	0.00254255	-0.897012	-0.103595	-0.500303	0.826712	0.0826456	0.0172242	FALSE	FALSE	FALSE
Mp4g20620.1	KOG:KOG2353:L-type voltage-dependent Ca2+ channel, alpha2/delta subunit, N-term missing, C-term missing, [PT]; Pfam:PF13768:von Willebrand factor type A domain		Mp4g20620.1	FALSE	0	-0.273811	-0.0722228	-0.173017	0.482114	0.316851	0.00254396	-0.307377	-0.105789	-0.206583	0.727725	0.138032	0.000644233	FALSE	FALSE	FALSE
Mp2g07830.1	Pfam:PF02326:Plant ATP synthase F0		Mp2g07830.1	FALSE	0	-0.448864	-0.118088	-0.283476	0.483052	0.316006	0.00257106	-0.231715	0.0990604	-0.0663275	0.88602	0.0525566	0.40312	FALSE	FALSE	FALSE
Mp1g01670.1	KEGG:K26274:PHD finger protein ALFIN-LIKE; KOG:KOG1632:Uncharacterized PHD Zn-finger protein, [R]; Pfam:PF00628:PHD-finger; Pfam:PF12165:Alfin		Mp1g01670.1	TRUE	3	0.3985	1.51589	0.957193	0.483324	0.315762	0.00257897	-1.65361	-0.536228	-1.09492	0.741879	0.129667	0.000928592	FALSE	FALSE	FALSE
Mp6g12150.1	KEGG:K00967:ethanolamine-phosphate cytidylyltransferase [EC:2.7.7.14]; KOG:KOG2803:Choline phosphate cytidylyltransferase/Predicted CDP-ethanolamine synthase, [I]; NCBIfam:TIGR00125:cytidyltransferase-like domain; Pfam:PF01467:Cytidylyltransferase-like		Mp6g12150.1	TRUE	3	0.29976	1.1404	0.720079	0.483362	0.315728	0.00258006	-0.295525	0.545114	0.124794	0.890932	0.0501553	0.533496	FALSE	FALSE	FALSE
Mp5g08280.1	KEGG:K02835:peptide chain release factor 1; KOG:KOG2726:Mitochondrial polypeptide chain release factor, [J]; NCBIfam:TIGR00019:peptide chain release factor 1; Pfam:PF00472:RF-1 domain; Pfam:PF03462:PCRF domain		Mp5g08280.1	TRUE	9	0.998736	3.80559	2.40217	0.483929	0.315219	0.00259665	0.983068	3.78993	2.3865	0.778314	0.108845	0.00272089	FALSE	FALSE	FALSE
Mp1g22820.1	KEGG:K01698:porphobilinogen synthase [EC:4.2.1.24]; KOG:KOG2794:Delta-aminolevulinic acid dehydratase, [H]; Pfam:PF00490:Delta-aminolevulinic acid dehydratase		Mp1g22820.1	TRUE	3	-0.703089	-0.184105	-0.443597	0.484728	0.314502	0.00262022	-0.0502823	0.468702	0.20921	0.862782	0.0640987	0.105457	FALSE	FALSE	FALSE
Mp4g22600.1	KEGG:K13173:arginine and glutamate-rich protein 1; KOG:KOG1029:Endocytic adaptor protein intersectin, N-term missing, C-term missing, [TU]; Pfam:PF15346:Arginine and glutamate-rich 1		Mp4g22600.1	TRUE	5	-1.61058	-0.421237	-1.01591	0.485145	0.314129	0.00263262	-0.211066	0.978277	0.383606	0.872881	0.0590448	0.187504	FALSE	FALSE	FALSE
Mp8g17030.1	Pfam:PF00355:Rieske [2Fe-2S] domain; Pfam:PF08417:Pheophorbide a oxygenase		Mp8g17030.1	FALSE	0	-0.581813	-0.152134	-0.366974	0.485228	0.314054	0.00263509	0.43509	0.864769	0.649929	0.519486	0.284427	1.64392e-05	FALSE	FALSE	FALSE
Mp6g01610.1	KEGG:K11098:small nuclear ribonucleoprotein F; KOG:KOG3482:Small nuclear ribonucleoprotein (snRNP) SMF, [A]; Pfam:PF01423:LSM domain		Mp6g01610.1	TRUE	4	0.428643	1.64151	1.03508	0.485709	0.313623	0.0026495	-3.33978	-2.12692	-2.73335	0.164384	0.784139	1.86164e-07	FALSE	FALSE	FALSE
Mp7g18970.1	KEGG:K13126:polyadenylate-binding protein; KOG:KOG0123:Polyadenylate-binding protein (RRM superfamily), [AJ]; KOG:KOG0943:Predicted ubiquitin-protein ligase/hyperplastic discs protein, HECT superfamily, N-term missing, [O]; NCBIfam:TIGR01628:polyadenylate binding protein, human types 1, 2, 3, 4 family; Pfam:PF00076:RNA recognition motif; Pfam:PF00658:Poly-adenylate binding protein, unique domain		Mp7g18970.1	FALSE	0	-0.293814	-0.0767057	-0.18526	0.485788	0.313553	0.00265187	0.130005	0.347113	0.238559	0.702545	0.153326	0.000355709	FALSE	FALSE	FALSE
Mp6g07320.1	KEGG:K01673:carbonic anhydrase [EC:4.2.1.1]; KOG:KOG1578:Predicted carbonic anhydrase involved in protection against oxidative damage, [P]; Pfam:PF00484:Carbonic anhydrase		Mp6g07320.1	FALSE	0	-0.352363	-0.0917741	-0.222068	0.48662	0.31281	0.00267699	-0.179819	0.0807693	-0.049525	0.887039	0.0520574	0.427507	FALSE	FALSE	FALSE
Mp5g07930.1	KEGG:K17800:LETM1 and EF-hand domain-containing protein 1, mitochondrial; KOG:KOG1043:Ca2+-binding transmembrane protein LETM1/MRS7, [S]; Pfam:PF07766:LETM1-like, RBD		Mp5g07930.1	TRUE	8	-2.72391	-0.709386	-1.71665	0.486653	0.312781	0.00267798	-0.198573	1.81595	0.808688	0.863006	0.063986	0.106784	FALSE	FALSE	FALSE
Mp6g07600.1	Pfam:PF03321:GH3 auxin-responsive promoter		Mp6g07600.1	TRUE	3	0.206358	0.795394	0.500876	0.487985	0.311594	0.00271876	0.762275	1.35131	1.05679	0.367341	0.43493	2.59621e-06	FALSE	FALSE	TRUE
Mp6g05370.1	KEGG:K03163:DNA topoisomerase I [EC:5.6.2.1]; KOG:KOG0981:DNA topoisomerase I, [L]; Pfam:PF01028:Eukaryotic DNA topoisomerase I, catalytic core; Pfam:PF02919:Eukaryotic DNA topoisomerase I, DNA binding fragment; Pfam:PF14370:C-terminal topoisomerase domain		Mp6g05370.1	TRUE	14	-0.820619	-0.212036	-0.516327	0.489402	0.310334	0.00276289	-1.4332	-0.824622	-1.12891	0.334504	0.475599	1.78507e-06	FALSE	FALSE	FALSE
Mp6g10950.1	KEGG:K22544:deoxynucleoside triphosphate triphosphohydrolase SAMHD1 [EC:3.1.5.-]; KOG:KOG2681:Metal-dependent phosphohydrolase, [S]; Pfam:PF01966:HD domain; Pfam:PF19276:HD associated region		Mp6g10950.1	TRUE	9	0.567094	2.19588	1.38149	0.489579	0.310177	0.00276845	0.150234	1.77902	0.964628	0.833679	0.079001	0.0236661	FALSE	FALSE	FALSE
Mp7g17580.1	KOG:KOG1165:Casein kinase (serine/threonine/tyrosine protein kinase), N-term missing, [T]; Pfam:PF02893:GRAM domain		Mp7g17580.1	FALSE	0	0.0832737	0.323608	0.203441	0.490815	0.309082	0.00280766	-0.0474471	0.192887	0.0727202	0.875199	0.0578933	0.214534	FALSE	FALSE	FALSE
Mp2g09220.1	KOG:KOG4249:Uncharacterized conserved protein, [S]; Pfam:PF04884:Vitamin B6 photo-protection and homoeostasis		Mp2g09220.1	FALSE	0	-0.521587	-0.133638	-0.327613	0.492297	0.307772	0.00285552	-0.613848	-0.225899	-0.419873	0.708364	0.149744	0.00040568	FALSE	FALSE	FALSE
Mp5g18410.1	Pfam:PF17615:Family of unknown function	Mp5g18410.2	Mp5g18410.1	FALSE	0	0.171291	0.670987	0.421139	0.493534	0.306683	0.00289609	-0.498884	0.000811529	-0.249036	0.849152	0.0710146	0.0506489	FALSE	FALSE	FALSE
Mp3g19510.1	NCBIfam:TIGR01623:putative zinc finger domain, LRP1 type; NCBIfam:TIGR01624:LRP1 C-terminal domain; Pfam:PF05142:Domain of unknown function (DUF702)		Mp3g19510.1	TRUE	9	0.145873	0.573918	0.359895	0.495001	0.305394	0.0029451	-0.441787	-0.013742	-0.227764	0.84384	0.07374	0.0386655	FALSE	FALSE	FALSE
Mp1g26610.1	KEGG:K04079:molecular chaperone HtpG; KOG:KOG0019:Molecular chaperone (HSP90 family), [O]; Pfam:PF00183:Hsp90 protein; Pfam:PF02518:Histidine kinase-, DNA gyrase B-, and HSP90-like ATPase		Mp1g26610.1	FALSE	0	0.0705359	0.278887	0.174711	0.496646	0.303953	0.00300107	-0.0171346	0.191216	0.0870408	0.860812	0.0650919	0.0945233	FALSE	FALSE	FALSE
Mp5g12560.1	KOG:KOG4224:Armadillo repeat protein VAC8 required for vacuole fusion, inheritance and cytosol-to-vacuole protein targeting, N-term missing, C-term missing, [U]; KOG:KOG4642:Chaperone-dependent E3 ubiquitin protein ligase (contains TPR repeats), N-term missing, [O]; Pfam:PF00514:Armadillo/beta-catenin-like repeat; Pfam:PF04564:U-box domain		Mp5g12560.1	FALSE	0	0.144043	0.570252	0.357148	0.497069	0.303583	0.00301569	-0.205457	0.220751	0.00764715	0.901682	0.0449465	0.939569	FALSE	FALSE	FALSE
Mp3g08330.1	KEGG:K02730:20S proteasome subunit alpha 1 [EC:3.4.25.1]; KOG:KOG0182:20S proteasome, regulatory subunit alpha type PSMA6/SCL1, [O]; Pfam:PF00227:Proteasome subunit; Pfam:PF10584:Proteasome subunit A N-terminal signature		Mp3g08330.1	TRUE	1	0.363391	1.44013	0.901759	0.497415	0.303281	0.00302766	-0.664552	0.412185	-0.126183	0.893702	0.0488072	0.622069	FALSE	FALSE	FALSE
Mp8g00720.1	KEGG:K01859:chalcone isomerase [EC:5.5.1.6]; Pfam:PF02431:Chalcone-flavanone isomerase		Mp8g00720.1	FALSE	0	-0.535595	-0.134171	-0.334883	0.499791	0.301211	0.00311146	-0.22261	0.178814	-0.0218979	0.898876	0.0463002	0.817872	FALSE	FALSE	FALSE
Mp6g15140.1	KEGG:K01893:asparaginyl-tRNA synthetase [EC:6.1.1.22]; KOG:KOG0554:Asparaginyl-tRNA synthetase (mitochondrial), [J]; NCBIfam:TIGR00457:asparagine--tRNA ligase; Pfam:PF00152:tRNA synthetases class II (D, K and N)		Mp6g15140.1	TRUE	14	-1.1321	-0.283458	-0.70778	0.499955	0.301069	0.00311734	-0.639937	0.208707	-0.215615	0.88055	0.0552462	0.293229	FALSE	FALSE	FALSE
Mp4g19200.1	KEGG:K03798:cell division protease FtsH [EC:3.4.24.-]; KOG:KOG0731:AAA+-type ATPase containing the peptidase M41 domain, [O]; NCBIfam:TIGR01241:ATP-dependent zinc metalloprotease FtsH; Pfam:PF00004:ATPase family associated with various cellular activities (AAA); Pfam:PF01434:Peptidase family M41; Pfam:PF06480:FtsH Extracellular; Pfam:PF17862:AAA+ lid domain		Mp4g19200.1	FALSE	0	0.0529651	0.212226	0.132595	0.501008	0.300155	0.00315535	-0.533026	-0.373765	-0.453395	0.0488849	1.31083	1.07615e-08	FALSE	FALSE	FALSE
Mp7g07630.1	KEGG:K00430:peroxidase [EC:1.11.1.7]; Pfam:PF00141:Peroxidase		Mp7g07630.1	TRUE	6	-1.58283	-0.39393	-0.988379	0.501902	0.299381	0.00318803	-0.59736	0.591538	-0.00291079	0.902824	0.0443968	0.991745	FALSE	FALSE	FALSE
Mp5g24430.1	KEGG:K09835:prolycopene isomerase [EC:5.2.1.13]; KOG:KOG4254:Phytoene desaturase, [H]; NCBIfam:TIGR02730:carotene isomerase; Pfam:PF01593:Flavin containing amine oxidoreductase		Mp5g24430.1	FALSE	0	-0.358079	-0.0889688	-0.223524	0.502438	0.298918	0.00320779	-0.644637	-0.375527	-0.510082	0.313098	0.50432	1.3981e-06	FALSE	FALSE	FALSE
Mp1g18180.1	KEGG:K25058:cactin; KOG:KOG2370:Cactin, [T]; Pfam:PF09732:Cactus-binding C-terminus of cactin protein; Pfam:PF10312:Conserved mid region of cactin	Mp1g18180.2, Mp1g18180.3	Mp1g18180.1	TRUE	8	-1.69493	-0.419992	-1.05746	0.503298	0.298175	0.0032398	-1.83399	-0.559055	-1.19652	0.754216	0.122504	0.0013053	FALSE	FALSE	FALSE
Mp7g03680.1	KOG:KOG0571:Asparagine synthase (glutamine-hydrolyzing), N-term missing, C-term missing, [E]; Pfam:PF12481:Aluminium induced protein		Mp7g03680.1	FALSE	0	-0.464976	-0.115106	-0.290041	0.503608	0.297907	0.00325143	-0.49829	-0.148419	-0.323354	0.758316	0.12015	0.00146901	FALSE	FALSE	FALSE
Mp7g08450.1	KOG:KOG1467:Translation initiation factor 2B, delta subunit (eIF-2Bdelta/GCD2), C-term missing, [J]; KOG:KOG3732:Staufen and related double-stranded-RNA-binding proteins, C-term missing, [UK]; Pfam:PF00035:Double-stranded RNA binding motif		Mp7g08450.1	FALSE	0	0.249853	1.01166	0.630758	0.50435	0.297268	0.00327943	-4.0171	-3.25529	-3.6362	4.28231e-05	4.36832	1.42163e-11	FALSE	TRUE	TRUE
Mp5g24570.1	Pfam:PF04073:Aminoacyl-tRNA editing domain		Mp5g24570.1	FALSE	0	0.133338	0.540544	0.336941	0.504733	0.296939	0.003294	-0.122881	0.284325	0.0807217	0.886244	0.0524468	0.408369	FALSE	FALSE	FALSE
Mp2g19510.1			Mp2g19510.1	TRUE	3	-1.63573	-0.402518	-1.01912	0.505492	0.296286	0.00332308	-0.420964	0.812248	0.195642	0.890001	0.0506097	0.506218	FALSE	FALSE	FALSE
Mp8g12010.1	KEGG:K14172:light-harvesting complex II chlorophyll a/b binding protein 7; Pfam:PF00504:Chlorophyll A-B binding protein		Mp8g12010.1	TRUE	10	0.207166	0.842159	0.524663	0.5056	0.296193	0.00332722	0.329443	0.964435	0.646939	0.729654	0.136883	0.000676148	FALSE	FALSE	FALSE
MpVg00310.1	KEGG:K18460:exportin-7; KOG:KOG1410:Nuclear transport receptor RanBP16 (importin beta superfamily), [YU]; Pfam:PF03810:Importin-beta N-terminal domain		MpVg00310.1	TRUE	6	0.223229	0.914976	0.569103	0.508168	0.293993	0.00342784	-0.848712	-0.156964	-0.502838	0.807363	0.0929313	0.00767855	FALSE	FALSE	FALSE
Mp3g03820.1	KEGG:K13523:lysophosphatidic acid acyltransferase / lysophosphatidylinositol acyltransferase [EC:2.3.1.51 2.3.1.-]; KOG:KOG1505:Lysophosphatidic acid acyltransferase LPAAT and related acyltransferases, [I]; Pfam:PF01553:Acyltransferase; Pfam:PF16076:Acyltransferase C-terminus	Mp3g03820.2	Mp3g03820.1	FALSE	0	-0.287653	-0.0701369	-0.178895	0.508354	0.293834	0.00343527	-0.571785	-0.354269	-0.463027	0.206318	0.685463	3.65484e-07	FALSE	FALSE	FALSE
Mp3g02740.1	KEGG:K02884:large subunit ribosomal protein L19; KOG:KOG1698:Mitochondrial/chloroplast ribosomal protein L19, N-term missing, [J]; NCBIfam:TIGR01024:50S ribosomal protein L19; Pfam:PF01245:Ribosomal protein L19		Mp3g02740.1	FALSE	0	0.0855298	0.350906	0.218218	0.508461	0.293742	0.00343956	0.542837	0.808214	0.675526	0.0939727	1.027	4.28007e-08	FALSE	FALSE	FALSE
Mp7g14830.1	KEGG:K02078:acyl carrier protein; KOG:KOG1748:Acyl carrier protein/NADH-ubiquinone oxidoreductase, NDUFAB1/SDAP subunit, N-term missing, [CIQ]; NCBIfam:TIGR00517:acyl carrier protein; Pfam:PF00550:Phosphopantetheine attachment site	Mp7g14830.2	Mp7g14830.1	FALSE	0	-1.30878	-0.318715	-0.813746	0.508737	0.293507	0.0034506	-0.223317	0.766745	0.271714	0.87835	0.0563324	0.257852	FALSE	FALSE	FALSE
Mp6g05320.1	KEGG:K03252:translation initiation factor 3 subunit C; KOG:KOG1076:Translation initiation factor 3, subunit c (eIF-3c), [J]; Pfam:PF01399:PCI domain; Pfam:PF05470:Eukaryotic translation initiation factor 3 subunit 8 N-terminus		Mp6g05320.1	FALSE	0	0.0669527	0.275178	0.171065	0.509007	0.293276	0.00346146	-0.304189	-0.0959644	-0.200077	0.747633	0.126311	0.0010855	FALSE	FALSE	FALSE
Mp1g27330.1	Pfam:PF06206:CpeT/CpcT family (DUF1001)		Mp1g27330.1	TRUE	5	0.209075	0.85952	0.534297	0.509084	0.293211	0.00346454	0.146725	0.797169	0.471947	0.807649	0.0927771	0.00776523	FALSE	FALSE	FALSE
Mp6g12550.1	KEGG:K11338:RuvB-like protein 2 [EC:5.6.2.3]; KOG:KOG2680:DNA helicase TIP49, TBP-interacting protein, [K]; Pfam:PF06068:TIP49 P-loop domain; Pfam:PF17856:TIP49 AAA-lid domain		Mp6g12550.1	TRUE	4	0.196776	0.810402	0.503589	0.50963	0.292745	0.00348661	-0.639982	-0.0263571	-0.33317	0.842073	0.07465	0.0354176	FALSE	FALSE	FALSE
Mp8g14130.1	KEGG:K16913:proline-, glutamic acid- and leucine-rich protein 1; Pfam:PF08167:rRNA processing/ribosome biogenesis		Mp8g14130.1	TRUE	4	0.338181	1.39423	0.866206	0.509952	0.292471	0.00349972	-2.56849	-1.51244	-2.04047	0.294046	0.531585	1.1234e-06	FALSE	FALSE	TRUE
Mp5g00220.1	KEGG:K02140:F-type H+-transporting ATPase subunit g; Pfam:PF04718:Mitochondrial ATP synthase g subunit		Mp5g00220.1	FALSE	0	-0.359721	-0.0871196	-0.22342	0.510418	0.292074	0.00351876	-0.153614	0.118987	-0.0173135	0.898165	0.0466437	0.788686	FALSE	FALSE	FALSE
Mp3g08800.1	KOG:KOG0143:Iron/ascorbate family oxidoreductases, N-term missing, [QR]		Mp3g08800.1	TRUE	5	0.368457	1.5248	0.946629	0.5111	0.291494	0.00354685	-1.03184	0.124505	-0.453667	0.864206	0.0633826	0.114208	FALSE	FALSE	FALSE
Mp3g07940.1	KEGG:K12823:ATP-dependent RNA helicase DDX5/DBP2 [EC:3.6.4.13]; KOG:KOG0331:ATP-dependent RNA helicase, [A]; Pfam:PF00270:DEAD/DEAH box helicase; Pfam:PF00271:Helicase conserved C-terminal domain	Mp3g07940.2, Mp3g07940.3	Mp3g07940.1	TRUE	3	0.359772	1.4924	0.926086	0.511817	0.290885	0.00357665	-1.10942	0.023202	-0.543111	0.852008	0.0695565	0.0587808	FALSE	FALSE	FALSE
Mp2g10800.1	KEGG:K13379:reversibly glycosylated polypeptide / UDP-arabinopyranose mutase [EC:2.4.1.- 5.4.99.30]; Pfam:PF03214:Reversibly glycosylated polypeptide		Mp2g10800.1	TRUE	1	0.189496	0.795204	0.49235	0.515261	0.287972	0.0037237	0.0441119	0.64982	0.346966	0.837059	0.077244	0.0277614	FALSE	FALSE	FALSE
Mp4g22640.1	KEGG:K01641:hydroxymethylglutaryl-CoA synthase [EC:2.3.3.10]; KOG:KOG1393:Hydroxymethylglutaryl-CoA synthase, [I]; NCBIfam:TIGR01833:hydroxymethylglutaryl-CoA synthase; Pfam:PF01154:Hydroxymethylglutaryl-coenzyme A synthase N terminal; Pfam:PF08540:Hydroxymethylglutaryl-coenzyme A synthase C terminal		Mp4g22640.1	FALSE	0	-0.375393	-0.0892382	-0.232315	0.515976	0.28737	0.00375504	0.0231925	0.309347	0.16627	0.835639	0.0779812	0.0259497	FALSE	FALSE	FALSE
Mp6g13800.1	KEGG:K01952:phosphoribosylformylglycinamidine synthase [EC:6.3.5.3]; KOG:KOG1907:Phosphoribosylformylglycinamidine synthase, [F]; NCBIfam:TIGR01735:phosphoribosylformylglycinamidine synthase; Pfam:PF02769:AIR synthase related protein, C-terminal domain; Pfam:PF13507:CobB/CobQ-like glutamine amidotransferase domain; Pfam:PF18072:Formylglycinamide ribonucleotide amidotransferase linker domain; Pfam:PF18076:Formylglycinamide ribonucleotide amidotransferase N-terminal		Mp6g13800.1	TRUE	2	-0.979706	-0.231889	-0.605798	0.51724	0.286308	0.00381119	1.58829	2.33611	1.9622	0.0804613	1.09441	2.95184e-08	FALSE	FALSE	FALSE
Mp1g19020.1	KEGG:K15040:voltage-dependent anion channel protein 2; KOG:KOG3126:Porin/voltage-dependent anion-selective channel protein, [P]; Pfam:PF01459:Eukaryotic porin		Mp1g19020.1	FALSE	0	0.15864	0.672507	0.415574	0.518219	0.285487	0.00385532	0.34169	0.855556	0.598623	0.678062	0.16873	0.00021144	FALSE	FALSE	FALSE
Mp1g24330.1	KEGG:K01915:glutamine synthetase [EC:6.3.1.2]; KOG:KOG0683:Glutamine synthetase, [E]; Pfam:PF00120:Glutamine synthetase, catalytic domain; Pfam:PF03951:Glutamine synthetase, beta-Grasp domain		Mp1g24330.1	FALSE	0	-0.353188	-0.082611	-0.2179	0.520648	0.283456	0.0039673	0.589223	0.8598	0.724512	0.0721962	1.14149	2.29987e-08	FALSE	FALSE	FALSE
Mp8g12620.1	KEGG:K07374:tubulin alpha; KOG:KOG1376:Alpha tubulin, [Z]; Pfam:PF00091:Tubulin/FtsZ family, GTPase domain; Pfam:PF03953:Tubulin C-terminal domain		Mp8g12620.1	FALSE	0	-0.332919	-0.077792	-0.205355	0.520932	0.283219	0.00398062	-0.0328346	0.222292	0.0947287	0.866917	0.0620227	0.133112	FALSE	FALSE	FALSE
Mp2g02900.1	KOG:KOG0307:Vesicle coat complex COPII, subunit SEC31, N-term missing, [U]; KOG:KOG0956:PHD finger protein AF10, N-term missing, C-term missing, [R]; KOG:KOG3598:Thyroid hormone receptor-associated protein complex, subunit TRAP230, N-term missing, [K]; Pfam:PF07529:HSA domain; Pfam:PF13921:Myb-like DNA-binding domain		Mp2g02900.1	TRUE	5	0.359702	1.54007	0.949885	0.521059	0.283113	0.0039866	-1.06164	0.118726	-0.471458	0.863273	0.0638517	0.108389	FALSE	FALSE	FALSE
Mp3g11670.1	KEGG:K02934:large subunit ribosomal protein L6e; KOG:KOG1694:60s ribosomal protein L6, [J]; Pfam:PF01159:Ribosomal protein L6e; Pfam:PF03868:Ribosomal protein L6, N-terminal domain		Mp3g11670.1	FALSE	0	0.0659466	0.282423	0.174185	0.52113	0.283054	0.00398996	0.14274	0.359216	0.250978	0.680193	0.167368	0.000220801	FALSE	FALSE	FALSE
Mp3g13040.1	KEGG:K02937:large subunit ribosomal protein L7e; KOG:KOG3184:60S ribosomal protein L7, [J]; NCBIfam:TIGR01310:60S ribosomal protein uL30; Pfam:PF00327:Ribosomal protein L30p/L7e; Pfam:PF08079:Ribosomal L30 N-terminal domain		Mp3g13040.1	FALSE	0	0.0686065	0.295488	0.182047	0.522729	0.281723	0.00406613	0.081998	0.30888	0.195439	0.775422	0.110462	0.00247792	FALSE	FALSE	FALSE
Mp7g05230.1	KEGG:K10580:ubiquitin-conjugating enzyme E2 N [EC:2.3.2.23]; KOG:KOG0417:Ubiquitin-protein ligase, [O]; Pfam:PF00179:Ubiquitin-conjugating enzyme		Mp7g05230.1	FALSE	0	0.0981635	0.422882	0.260523	0.52279	0.281673	0.00406904	-0.0197072	0.305011	0.142652	0.857832	0.0665979	0.0802742	FALSE	FALSE	FALSE
Mp8g16080.1	Pfam:PF04536:TPM domain		Mp8g16080.1	FALSE	0	0.0934516	0.402696	0.248074	0.522868	0.281608	0.00407281	0.35734	0.666584	0.511962	0.443154	0.353445	6.28784e-06	FALSE	FALSE	FALSE
Mp5g08220.1	KEGG:K03787:5'/3'-nucleotidase [EC:3.1.3.5 3.1.3.6]; NCBIfam:TIGR00087:5'/3'-nucleotidase SurE; Pfam:PF01975:Survival protein SurE		Mp5g08220.1	TRUE	6	0.202913	0.8747	0.538807	0.52297	0.281523	0.00407772	-0.543603	0.128183	-0.20771	0.874439	0.0582706	0.205251	FALSE	FALSE	FALSE
Mp2g11590.1	KOG:KOG0941:E3 ubiquitin protein ligase, C-term missing, [O]; KOG:KOG1427:Uncharacterized conserved protein, contains RCC1 domain, [S]; Pfam:PF00415:Regulator of chromosome condensation (RCC1) repeat	Mp2g11590.2	Mp2g11590.1	TRUE	4	-0.776563	-0.179411	-0.477987	0.52411	0.280578	0.00413319	-0.918406	-0.321254	-0.61983	0.723405	0.140619	0.000578997	FALSE	FALSE	FALSE
Mp4g15480.1	Pfam:PF12046:Cofactor assembly of complex C subunit B		Mp4g15480.1	FALSE	0	0.189107	0.820015	0.504561	0.524611	0.280162	0.00415786	-0.423182	0.207727	-0.107728	0.888876	0.0511591	0.474906	FALSE	FALSE	FALSE
Mp2g13260.1	Pfam:PF01429:Methyl-CpG binding domain		Mp2g13260.1	TRUE	4	-0.394316	-0.0909158	-0.242616	0.524668	0.280115	0.00416067	-0.326442	-0.0230427	-0.174743	0.836522	0.0775226	0.0270598	FALSE	FALSE	FALSE
Mp5g23950.1	KEGG:K03118:sec-independent protein translocase protein TatC; NCBIfam:TIGR00945:twin-arginine translocase subunit TatC; Pfam:PF00902:Sec-independent protein translocase protein (TatC)	Mp5g23950.2	Mp5g23950.1	TRUE	5	0.155306	0.674007	0.414656	0.524841	0.279972	0.00416921	-0.456982	0.0617192	-0.197631	0.865676	0.0626448	0.124069	FALSE	FALSE	FALSE
Mp1g12750.1	KEGG:K14486:auxin response factor; Pfam:PF02309:AUX/IAA family; Pfam:PF02362:B3 DNA binding domain; Pfam:PF06507:Auxin response factor		Mp1g12750.1	TRUE	4	0.297717	1.29226	0.794988	0.524885	0.279936	0.00417138	-0.00168879	0.992853	0.495582	0.849163	0.0710087	0.0506786	FALSE	FALSE	FALSE
Mp3g24250.1	KEGG:K15292:syntaxin-binding protein 1; KOG:KOG1300:Vesicle trafficking protein Sec1, [U]; Pfam:PF00995:Sec1 family	Mp3g24250.2	Mp3g24250.1	FALSE	0	0.118156	0.51287	0.315513	0.524888	0.279933	0.00417154	-0.531778	-0.137064	-0.334421	0.77908	0.108418	0.00278989	FALSE	FALSE	FALSE
Mp1g10190.1	KEGG:K12843:U4/U6 small nuclear ribonucleoprotein PRP3; KOG:KOG2769:Putative u4/u6 small nuclear ribonucleoprotein, [A]; Pfam:PF06544:Small nuclear ribonucleoprotein Prp3, C-terminal domain; Pfam:PF08572:pre-mRNA processing factor 3 domain		Mp1g10190.1	TRUE	6	0.367458	1.60448	0.985967	0.526513	0.278591	0.00425289	-3.69353	-2.45651	-3.07502	0.105447	0.976964	5.71629e-08	FALSE	FALSE	TRUE
Mp8g05940.1	KEGG:K03644:lipoyl synthase [EC:2.8.1.8]; KOG:KOG2672:Lipoate synthase, [H]; NCBIfam:TIGR00510:lipoyl synthase; Pfam:PF04055:Radical SAM superfamily; Pfam:PF16881:N-terminal domain of lipoyl synthase of Radical_SAM family		Mp8g05940.1	TRUE	12	-3.47799	-0.795567	-2.13678	0.526843	0.278319	0.00426961	-1.27115	1.41127	0.0700607	0.901069	0.0452421	0.912137	FALSE	FALSE	FALSE
Mp1g20550.1	KOG:KOG0263:Transcription initiation factor TFIID, subunit TAF5 (also component of histone acetyltransferase SAGA), N-term missing, [K]; KOG:KOG0597:Serine-threonine protein kinase FUSED, N-term missing, C-term missing, [R]; Pfam:PF05965:F/Y rich C-terminus		Mp1g20550.1	TRUE	6	0.218207	0.954545	0.586376	0.527015	0.278177	0.00427838	-1.22698	-0.490639	-0.858808	0.677529	0.169072	0.000209172	FALSE	FALSE	FALSE
Mp3g24880.1	Pfam:PF05562:Cold acclimation protein WCOR413		Mp3g24880.1	FALSE	0	0.249998	1.10488	0.677438	0.529769	0.275913	0.00442131	-0.150242	0.704636	0.277197	0.872679	0.0591457	0.185315	FALSE	FALSE	FALSE
Mp4g09690.1	KEGG:K01873:valyl-tRNA synthetase [EC:6.1.1.9]; KOG:KOG0432:Valyl-tRNA synthetase, [J]; NCBIfam:TIGR00422:valine--tRNA ligase; Pfam:PF00133:tRNA synthetases class I (I, L, M and V); Pfam:PF08264:Anticodon-binding domain of tRNA ligase		Mp4g09690.1	FALSE	0	-0.299743	-0.0673717	-0.183557	0.531532	0.274471	0.00451555	-0.0456996	0.186672	0.070486	0.875112	0.0579362	0.213458	FALSE	FALSE	FALSE
Mp6g04700.1	KEGG:K03032:26S proteasome regulatory subunit N2; KOG:KOG2062:26S proteasome regulatory complex, subunit RPN2/PSMD1, [O]; Pfam:PF01851:Proteasome/cyclosome repeat; Pfam:PF13646:HEAT repeats; Pfam:PF18004:26S proteasome regulatory subunit RPN2 C-terminal domain; Pfam:PF21505:26S proteasome subunit RPN2, N-terminal domain		Mp6g04700.1	FALSE	0	0.132367	0.590377	0.361372	0.532183	0.273939	0.00455094	-0.472185	-0.0141749	-0.24318	0.844026	0.073644	0.0390275	FALSE	FALSE	FALSE
Mp6g08590.1	KOG:KOG1844:PHD Zn-finger proteins, C-term missing, [R]; KOG:KOG2133:Transcriptional corepressor Atrophin-1/DRPLA, N-term missing, C-term missing, [R]; KOG:KOG2169:Zn-finger transcription factor, N-term missing, C-term missing, [K]; Pfam:PF00628:PHD-finger; Pfam:PF02891:MIZ/SP-RING zinc finger	Mp6g08590.2, Mp6g08590.3	Mp6g08590.1	TRUE	10	0.343445	1.5367	0.940074	0.533013	0.273262	0.00459649	-1.61408	-0.420818	-1.01745	0.77769	0.109193	0.00266618	FALSE	FALSE	FALSE
Mp1g28940.1	Pfam:PF02458:Transferase family		Mp1g28940.1	TRUE	12	1.25014	5.59836	3.42425	0.533233	0.273083	0.00460865	1.05708	5.4053	3.23119	0.803834	0.0948337	0.00669909	FALSE	FALSE	FALSE
Mp3g14320.1	Pfam:PF07063:Domain of unknown function (DUF1338), C-terminal; Pfam:PF21723:Domain of unknown function (DUF1338), N-terminal	Mp3g14320.2, Mp3g14320.3, Mp3g14320.4	Mp3g14320.1	TRUE	4	0.407789	1.83417	1.12098	0.534365	0.272162	0.0046718	-0.835804	0.590575	-0.122614	0.896342	0.0475261	0.717097	FALSE	FALSE	FALSE
Mp1g13610.1	KOG:KOG4198:RNA-binding Ran Zn-finger protein and related proteins, C-term missing, [R]; Pfam:PF00641:Zn-finger in Ran binding protein and others	Mp1g13610.2	Mp1g13610.1	FALSE	0	0.0600587	0.271296	0.165677	0.535464	0.271269	0.00473406	-0.365932	-0.154695	-0.260314	0.65116	0.186312	0.000125812	FALSE	FALSE	FALSE
Mp3g18680.1	Pfam:PF04303:PrpF protein		Mp3g18680.1	TRUE	5	-1.2396	-0.274046	-0.756824	0.535811	0.270988	0.0047539	-0.289874	0.675682	0.192904	0.886092	0.0525213	0.404803	FALSE	FALSE	FALSE
Mp2g10560.2	KOG:KOG1147:Glutamyl-tRNA synthetase, [J]; NCBIfam:TIGR00463:glutamate--tRNA ligase; Pfam:PF00749:tRNA synthetases class I (E and Q), catalytic domain; Pfam:PF03950:tRNA synthetases class I (E and Q), anti-codon binding domain; Pfam:PF20974:tRNA synthetases class I (E and Q), anti-codon binding domain		Mp2g10560.2	FALSE	0	0.0648853	0.293655	0.17927	0.535947	0.270878	0.00476169	-0.106385	0.122385	0.00800012	0.900396	0.0455664	0.882569	FALSE	FALSE	FALSE
Mp8g07900.1	KEGG:K09753:cinnamoyl-CoA reductase [EC:1.2.1.44]; KOG:KOG1502:Flavonol reductase/cinnamoyl-CoA reductase, [V]; Pfam:PF01370:NAD dependent epimerase/dehydratase family		Mp8g07900.1	FALSE	0	-0.283256	-0.0624958	-0.172876	0.53632	0.270576	0.00478314	-0.0661129	0.154647	0.0442672	0.88602	0.0525566	0.403119	FALSE	FALSE	FALSE
Mp6g02350.1	KOG:KOG3071:Fatty acyl-CoA elongase/Polyunsaturated fatty acid specific elongation enzyme, [I]; Pfam:PF01151:GNS1/SUR4 family		Mp6g02350.1	FALSE	0	-0.488901	-0.107365	-0.298133	0.537499	0.269622	0.00485177	-0.251346	0.130189	-0.0605784	0.889989	0.0506155	0.505873	FALSE	FALSE	FALSE
Mp1g11890.1			Mp1g11890.1	TRUE	5	0.247956	1.13031	0.689133	0.537768	0.269405	0.00486754	-1.5109	-0.628547	-1.06972	0.65934	0.180891	0.000146569	FALSE	FALSE	FALSE
Mp3g19770.1	KEGG:K06617:raffinose synthase [EC:2.4.1.82]; Pfam:PF05691:Raffinose synthase or seed imbibition protein Sip1		Mp3g19770.1	FALSE	0	-0.566211	-0.123818	-0.345014	0.538559	0.268767	0.00491432	-0.356482	0.0859112	-0.135286	0.874829	0.0580768	0.209965	FALSE	FALSE	FALSE
Mp2g08680.1	KEGG:K02973:small subunit ribosomal protein S23e; KOG:KOG1749:40S ribosomal protein S23, [J]; NCBIfam:TIGR00982:30S ribosomal protein S12; Pfam:PF00164:Ribosomal protein S12/S23		Mp2g08680.1	FALSE	0	-0.248936	-0.054285	-0.15161	0.539252	0.268208	0.00495576	-0.425875	-0.231224	-0.328549	0.425463	0.371138	5.09347e-06	FALSE	FALSE	FALSE
Mp7g16160.1	KEGG:K00927:phosphoglycerate kinase [EC:2.7.2.3]; KOG:KOG1367:3-phosphoglycerate kinase, [G]; Pfam:PF00162:Phosphoglycerate kinase		Mp7g16160.1	FALSE	0	0.0429569	0.197185	0.120071	0.539499	0.26801	0.00497061	0.684045	0.838273	0.761159	2.07329e-05	4.68334	9.17157e-12	FALSE	FALSE	FALSE
Mp5g05080.1	KEGG:K02961:small subunit ribosomal protein S17; KOG:KOG1740:Predicted mitochondrial/chloroplast ribosomal protein S17, [J]; Pfam:PF00366:Ribosomal protein S17		Mp5g05080.1	FALSE	0	-0.322371	-0.0700844	-0.196228	0.540007	0.2676	0.00500135	0.0190633	0.27135	0.145207	0.836589	0.0774881	0.0271457	FALSE	FALSE	FALSE
Mp2g04670.1	KOG:KOG4467:Uncharacterized conserved protein, [S]; Pfam:PF10151:TMEM214, C-terminal, caspase 4 activator		Mp2g04670.1	FALSE	0	0.0565754	0.260261	0.158418	0.540034	0.267579	0.00500299	-0.549807	-0.346121	-0.447964	0.180292	0.744023	2.4876e-07	FALSE	FALSE	FALSE
Mp2g18500.1	KEGG:K01414:oligopeptidase A [EC:3.4.24.70]; KOG:KOG2089:Metalloendopeptidase family - saccharolysin & thimet oligopeptidase, [O]; Pfam:PF01432:Peptidase family M3; Pfam:PF19310:Neurolysin/Thimet oligopeptidase, N-terminal domain		Mp2g18500.1	FALSE	0	0.0499736	0.230285	0.140129	0.540455	0.26724	0.00502861	0.522315	0.702626	0.61247	0.00953111	2.02086	1.16146e-09	FALSE	FALSE	FALSE
Mp4g11360.1	KEGG:K20181:vacuolar protein sorting-associated protein 18; KOG:KOG2034:Vacuolar sorting protein PEP3/VPS18, [U]; Pfam:PF00637:Region in Clathrin and VPS; Pfam:PF05131:Pep3/Vps18/deep orange beta-propeller domain		Mp4g11360.1	TRUE	12	0.341364	1.57631	0.958839	0.540962	0.266833	0.00505969	0.266774	1.50172	0.884248	0.809689	0.0916819	0.00841585	FALSE	FALSE	FALSE
Mp1g15330.1	KEGG:K17279:receptor expression-enhancing protein 5/6; KOG:KOG1725:Protein involved in membrane traffic (YOP1/TB2/DP1/HVA22 family), N-term missing, C-term missing, [U]; Pfam:PF03134:TB2/DP1, HVA22 family		Mp1g15330.1	TRUE	2	-0.846384	-0.182877	-0.514631	0.541515	0.266389	0.0050938	-0.383071	0.280436	-0.0513172	0.89705	0.0471836	0.7443	FALSE	FALSE	FALSE
Mp2g01090.1	KOG:KOG0548:Molecular co-chaperone STI1, N-term missing, [O]; KOG:KOG4177:Ankyrin, N-term missing, C-term missing, [M]; Pfam:PF00023:Ankyrin repeat; Pfam:PF12796:Ankyrin repeats (3 copies); Pfam:PF13414:TPR repeat		Mp2g01090.1	TRUE	5	0.387181	1.7957	1.09144	0.542026	0.26598	0.00512552	-1.40996	-0.00144399	-0.705703	0.848744	0.0712231	0.0495944	FALSE	FALSE	FALSE
Mp1g14730.1	KEGG:K03107:signal recognition particle subunit SRP68; KOG:KOG2460:Signal recognition particle, subunit Srp68, [U]; Pfam:PF16969:RNA-binding signal recognition particle 68	Mp1g14730.2	Mp1g14730.1	FALSE	0	0.078694	0.366264	0.222479	0.542879	0.265297	0.00517906	-0.678215	-0.390645	-0.53443	0.332667	0.477991	1.74807e-06	FALSE	FALSE	FALSE
Mp1g00620.1	KEGG:K24193:MFS transporter, SP family, sugar:H+ symporter; KOG:KOG0254:Predicted transporter (major facilitator superfamily), [R]; NCBIfam:TIGR00879:sugar porter family MFS transporter; Pfam:PF00083:Sugar (and other) transporter	Mp1g00620.2	Mp1g00620.1	TRUE	5	0.161102	0.752588	0.456845	0.543766	0.264588	0.00523534	-1.25791	-0.666428	-0.962171	0.458829	0.338349	7.60171e-06	FALSE	FALSE	FALSE
Mp1g20890.1	KEGG:K09873:aquaporin TIP; KOG:KOG0223:Aquaporin (major intrinsic protein family), [G]; NCBIfam:TIGR00861:MIP family channel protein; Pfam:PF00230:Major intrinsic protein		Mp1g20890.1	FALSE	0	0.279628	1.31519	0.797408	0.545382	0.263299	0.00533969	-0.0500585	0.985501	0.467721	0.85608	0.0674857	0.0730112	FALSE	FALSE	FALSE
Mp3g20580.1	KEGG:K00381:sulfite reductase (NADPH) hemoprotein beta-component [EC:1.8.1.2]; KEGG:K00392:sulfite reductase (ferredoxin) [EC:1.8.7.1]; KOG:KOG0560:Sulfite reductase (ferredoxin), [P]; NCBIfam:TIGR02042:sulfite reductase, ferredoxin dependent; Pfam:PF01077:Nitrite and sulphite reductase 4Fe-4S domain; Pfam:PF03460:Nitrite/Sulfite reductase ferredoxin-like half domain		Mp3g20580.1	TRUE	1	0.0945389	0.444857	0.269698	0.545492	0.263212	0.00534687	0.847804	1.19812	1.02296	0.0405335	1.39219	7.83879e-09	FALSE	TRUE	TRUE
Mp2g24350.1	KEGG:K17065:dynamin 1-like protein [EC:3.6.5.5]; KOG:KOG0446:Vacuolar sorting protein VPS1, dynamin, and related proteins, [UR]; Pfam:PF00350:Dynamin family; Pfam:PF01031:Dynamin central region; Pfam:PF02212:Dynamin GTPase effector domain	Mp2g24350.2, Mp2g24350.3, Mp2g24350.4	Mp2g24350.1	FALSE	0	0.0733877	0.345845	0.209616	0.545844	0.262932	0.00536995	-0.0742636	0.198193	0.0619649	0.883326	0.053879	0.344799	FALSE	FALSE	FALSE
Mp4g10470.1	KEGG:K26731:K+:H+ antiporter; KOG:KOG1650:Predicted K+/H+-antiporter, [P]; Pfam:PF00999:Sodium/hydrogen exchanger family		Mp4g10470.1	TRUE	11	-1.11241	-0.234982	-0.673695	0.546907	0.262087	0.00544034	-1.2137	-0.336274	-0.774987	0.769641	0.113712	0.0020648	FALSE	FALSE	FALSE
Mp1g14790.1	KEGG:K26273:protein strawberry notch; KOG:KOG1513:Nuclear helicase MOP-3/SNO (DEAD-box superfamily), [KT]; Pfam:PF13871:C-terminal domain on Strawberry notch homologue; Pfam:PF13872:P-loop containing NTP hydrolase pore-1		Mp1g14790.1	TRUE	7	0.590521	2.80691	1.69871	0.547851	0.261337	0.00550373	-1.38988	0.826505	-0.281687	0.892839	0.049227	0.593246	FALSE	FALSE	FALSE
Mp1g04190.1	KEGG:K09873:aquaporin TIP; KOG:KOG0223:Aquaporin (major intrinsic protein family), [G]; NCBIfam:TIGR00861:MIP family channel protein; Pfam:PF00230:Major intrinsic protein		Mp1g04190.1	FALSE	0	0.256836	1.22552	0.741178	0.54874	0.260634	0.00556411	-0.180365	0.788319	0.303977	0.873904	0.0585364	0.198967	FALSE	FALSE	FALSE
Mp3g25100.1	KEGG:K18443:golgi-specific brefeldin A-resistance guanine nucleotide exchange factor 1; KOG:KOG0928:Pattern-formation protein/guanine nucleotide exchange factor, [U]; Pfam:PF01369:Sec7 domain; Pfam:PF12783:Mon2/Sec7/BIG1-like, HUS domain; Pfam:PF16213:Mon2/Sec7/BIG1-like, dimerisation and cyclophilin-binding domain		Mp3g25100.1	TRUE	1	0.196094	0.937981	0.567037	0.549302	0.260189	0.00560274	-0.280132	0.461754	0.0908111	0.893249	0.0490274	0.606805	FALSE	FALSE	FALSE
Mp4g12630.1	KEGG:K00545:catechol O-methyltransferase [EC:2.1.1.6]; KOG:KOG1663:O-methyltransferase, C-term missing, [Q]; Pfam:PF01596:O-methyltransferase		Mp4g12630.1	TRUE	12	-1.08393	-0.226136	-0.655031	0.549776	0.259814	0.0056355	-0.714025	0.143765	-0.28513	0.87171	0.0596281	0.175213	FALSE	FALSE	FALSE
Mp2g11670.1	KEGG:K00261:glutamate dehydrogenase (NAD(P)+) [EC:1.4.1.3]; KOG:KOG2250:Glutamate/leucine/phenylalanine/valine dehydrogenases, [E]; Pfam:PF00208:Glutamate/Leucine/Phenylalanine/Valine dehydrogenase; Pfam:PF02812:Glu/Leu/Phe/Val dehydrogenase, dimerisation domain		Mp2g11670.1	TRUE	5	-1.24296	-0.258708	-0.750833	0.550308	0.259394	0.00567258	1.14852	2.13277	1.64065	0.436945	0.359573	5.83743e-06	FALSE	FALSE	FALSE
Mp2g23230.1			Mp2g23230.1	FALSE	0	0.0808705	0.390237	0.235554	0.551293	0.258618	0.00574189	-0.16055	0.148817	-0.00586616	0.901606	0.0449832	0.936144	FALSE	FALSE	FALSE
Mp5g14310.1	KOG:KOG1049:Polyadenylation factor I complex, subunit FIP1, N-term missing, C-term missing, [A]; KOG:KOG1874:KEKE-like motif-containing transcription regulator (Rlr1)/suppressor of sin4, N-term missing, [K]; KOG:KOG4661:Hsp27-ERE-TATA-binding protein/Scaffold attachment factor (SAF-B), N-term missing, [K]; Pfam:PF05182:Fip1 motif		Mp5g14310.1	TRUE	8	-1.35748	-0.279937	-0.81871	0.552394	0.257751	0.00582054	-2.64329	-1.56574	-2.10451	0.283399	0.547601	9.93244e-07	FALSE	FALSE	FALSE
Mp2g24130.1	KOG:KOG0149:Predicted RNA-binding protein SEB4 (RRM superfamily), C-term missing, [R]; Pfam:PF00076:RNA recognition motif		Mp2g24130.1	FALSE	0	-0.44484	-0.0915268	-0.268183	0.552898	0.257355	0.00585687	-0.373239	-0.0199256	-0.196582	0.839845	0.0758011	0.0317516	FALSE	FALSE	FALSE
Mp2g23280.1	KEGG:K01889:phenylalanyl-tRNA synthetase alpha chain [EC:6.1.1.20]; KOG:KOG2783:Phenylalanyl-tRNA synthetase, [J]; Pfam:PF01409:tRNA synthetases class II core domain (F); Pfam:PF03147:Ferredoxin-fold anticodon binding domain		Mp2g23280.1	TRUE	6	-0.991898	-0.203864	-0.597881	0.553138	0.257166	0.00587435	-0.0447403	0.743294	0.349277	0.85728	0.0668773	0.0779037	FALSE	FALSE	FALSE
Mp7g14500.1	KEGG:K16803:cytoskeleton-associated protein 5; KOG:KOG1820:Microtubule-associated protein, C-term missing, [Z]; KOG:KOG1820:Microtubule-associated protein, [Z]; Pfam:PF12348:CLASP N terminal; Pfam:PF21041:XMAP215/Dis1/CLASP, TOG domain		Mp7g14500.1	TRUE	5	0.293959	1.43499	0.864475	0.553869	0.256593	0.00592776	-1.06648	0.0745538	-0.495963	0.858483	0.0662684	0.0831733	FALSE	FALSE	FALSE
Mp2g25080.1	KEGG:K00655:1-acyl-sn-glycerol-3-phosphate acyltransferase [EC:2.3.1.51]; KOG:KOG2848:1-acyl-sn-glycerol-3-phosphate acyltransferase, [I]; NCBIfam:TIGR00530:1-acylglycerol-3-phosphate O-acyltransferase; Pfam:PF01553:Acyltransferase	Mp2g25080.2, Mp2g25080.3	Mp2g25080.1	TRUE	1	-0.378266	-0.077467	-0.227867	0.553929	0.256546	0.00593217	0.287583	0.588382	0.437983	0.548329	0.260959	2.43839e-05	FALSE	FALSE	FALSE
Mp3g06770.1		Mp3g06770.2	Mp3g06770.1	FALSE	0	0.176932	0.864244	0.520588	0.554005	0.256486	0.00593774	-0.210514	0.476798	0.133142	0.886684	0.0522311	0.418868	FALSE	FALSE	FALSE
Mp6g20270.1	KEGG:K20168:TBC1 domain family member 15; KOG:KOG2197:Ypt/Rab-specific GTPase-activating protein GYP7 and related proteins, N-term missing, [T]; Pfam:PF00566:Rab-GTPase-TBC domain; Pfam:PF12068:Rab-binding domain (RBD)	Mp6g20270.2	Mp6g20270.1	TRUE	9	0.765215	3.74163	2.25342	0.554231	0.256309	0.00595442	-3.4869	-0.510485	-1.99869	0.818822	0.0868105	0.0122332	FALSE	FALSE	FALSE
Mp7g10030.1	KEGG:K14948:polypyrimidine tract-binding protein 2; KOG:KOG1190:Polypyrimidine tract-binding protein, [A]; KOG:KOG1984:Vesicle coat complex COPII, subunit SFB3, C-term missing, [U]; Pfam:PF00076:RNA recognition motif; Pfam:PF11835:RRM-like domain; Pfam:PF13893:RNA recognition motif. (a.k.a. RRM, RBD, or RNP domain)		Mp7g10030.1	TRUE	6	0.179474	0.877653	0.528564	0.554253	0.256292	0.00595601	-1.31366	-0.615481	-0.96457	0.584737	0.233039	4.15157e-05	FALSE	FALSE	FALSE
Mp5g05920.1	KEGG:K20476:RAB6A-GEF complex partner protein 1; KOG:KOG2006:WD40 repeat protein, [R]; Pfam:PF07064:RIC1		Mp5g05920.1	TRUE	14	0.406648	1.99825	1.20245	0.555315	0.255461	0.00603502	0.874668	2.46627	1.67047	0.719555	0.142936	0.000527398	FALSE	FALSE	FALSE
Mp5g22880.1			Mp5g22880.1	TRUE	6	0.356596	1.7537	1.05515	0.555489	0.255325	0.00604809	-3.00594	-1.60884	-2.30739	0.445317	0.351331	6.45344e-06	FALSE	FALSE	FALSE
Mp8g03850.1	KEGG:K00855:phosphoribulokinase [EC:2.7.1.19]; KOG:KOG4203:Armadillo/beta-Catenin/plakoglobin, C-term missing, [TZ]; Pfam:PF00485:Phosphoribulokinase / Uridine kinase family		Mp8g03850.1	FALSE	0	-0.22522	-0.0453006	-0.13526	0.557829	0.253499	0.00622687	0.688423	0.868342	0.778382	0.000309129	3.50986	5.13396e-11	FALSE	FALSE	FALSE
Mp6g05860.1	KOG:KOG0531:Protein phosphatase 1, regulatory subunit, and related proteins, C-term missing, [T]; Pfam:PF00560:Leucine Rich Repeat		Mp6g05860.1	TRUE	4	0.35846	1.79498	1.07672	0.559347	0.252319	0.006346	-3.40655	-1.97003	-2.68829	0.325776	0.487081	1.61598e-06	FALSE	FALSE	FALSE
Mp8g02300.1	KOG:KOG0027:Calmodulin and related proteins (EF-Hand superfamily), N-term missing, [T]; KOG:KOG2571:Chitin synthase/hyaluronan synthase (glycosyltransferases), N-term missing, [M]; Pfam:PF13499:EF-hand domain pair		Mp8g02300.1	TRUE	3	0.230961	1.15832	0.694643	0.559672	0.252067	0.00637183	-0.025684	0.901679	0.437997	0.853078	0.0690111	0.0621969	FALSE	FALSE	FALSE
Mp7g01690.1	KEGG:K02908:large subunit ribosomal protein L30e; KOG:KOG2988:60S ribosomal protein L30, [J]; Pfam:PF01248:Ribosomal protein L7Ae/L30e/S12e/Gadd45 family		Mp7g01690.1	FALSE	0	-0.431121	-0.085626	-0.258373	0.56049	0.251432	0.00643746	-0.317651	0.0278438	-0.144904	0.860587	0.0652052	0.0933584	FALSE	FALSE	FALSE
Mp6g00750.1	KEGG:K20184:vacuolar protein sorting-associated protein 41; KOG:KOG2066:Vacuolar assembly/sorting protein VPS41, [U]; Pfam:PF00637:Region in Clathrin and VPS		Mp6g00750.1	TRUE	1	0.114684	0.579782	0.347233	0.561335	0.250778	0.00650596	-0.0448761	0.420222	0.187673	0.862729	0.0641254	0.105145	FALSE	FALSE	FALSE
Mp1g23020.1	KEGG:K01868:threonyl-tRNA synthetase [EC:6.1.1.3]; KOG:KOG1637:Threonyl-tRNA synthetase, [J]; NCBIfam:TIGR00418:threonine--tRNA ligase; Pfam:PF00587:tRNA synthetase class II core domain (G, H, P, S and T); Pfam:PF02824:TGS domain; Pfam:PF03129:Anticodon binding domain; Pfam:PF07973:Threonyl and Alanyl tRNA synthetase second additional domain		Mp1g23020.1	FALSE	0	0.0710266	0.360586	0.215806	0.562199	0.25011	0.00657694	0.489601	0.77916	0.63438	0.183109	0.737291	2.60345e-07	FALSE	FALSE	FALSE
Mp1g20560.1	KEGG:K12883:nuclear cap-binding protein subunit 2; KOG:KOG0121:Nuclear cap-binding protein complex, subunit CBP20 (RRM superfamily), [A]; Pfam:PF00076:RNA recognition motif		Mp1g20560.1	TRUE	5	0.237047	1.20775	0.722398	0.56293	0.249546	0.0066376	-1.88469	-0.913989	-1.39934	0.555559	0.25527	2.70116e-05	FALSE	FALSE	FALSE
Mp2g26040.1	KOG:KOG1727:Microtubule-binding protein (translationally controlled tumor protein), [DZ]; Pfam:PF00838:Translationally controlled tumour protein		Mp2g26040.1	FALSE	0	-0.242748	-0.0460576	-0.144403	0.569617	0.244417	0.00722344	-0.131644	0.0650463	-0.0332988	0.889012	0.0510925	0.478604	FALSE	FALSE	FALSE
Mp1g25330.1	KEGG:K12823:ATP-dependent RNA helicase DDX5/DBP2 [EC:3.6.4.13]; KOG:KOG0331:ATP-dependent RNA helicase, [A]; Pfam:PF00270:DEAD/DEAH box helicase; Pfam:PF00271:Helicase conserved C-terminal domain		Mp1g25330.1	TRUE	15	-1.01428	-0.192124	-0.603201	0.569935	0.244175	0.00725269	-0.44647	0.375684	-0.0353932	0.899774	0.0458664	0.855739	FALSE	FALSE	FALSE
Mp7g12350.1	KEGG:K00962:polyribonucleotide nucleotidyltransferase [EC:2.7.7.8]; KOG:KOG1067:Predicted RNA-binding polyribonucleotide nucleotidyltransferase, [R]; NCBIfam:TIGR03591:polyribonucleotide nucleotidyltransferase; Pfam:PF00013:KH domain; Pfam:PF00575:S1 RNA binding domain; Pfam:PF01138:3' exoribonuclease family, domain 1; Pfam:PF03725:3' exoribonuclease family, domain 2; Pfam:PF03726:Polyribonucleotide nucleotidyltransferase, RNA binding domain		Mp7g12350.1	TRUE	6	-1.7579	-0.331552	-1.04472	0.570752	0.243553	0.00732855	-0.645543	0.780804	0.0676307	0.899435	0.0460302	0.841315	FALSE	FALSE	FALSE
Mp5g14400.1	KEGG:K13138:integrator complex subunit 1; KOG:KOG4596:Uncharacterized conserved protein, C-term missing, [S]	Mp5g14400.2	Mp5g14400.1	TRUE	5	-1.83633	-0.345994	-1.09116	0.570943	0.243407	0.00734648	-0.918947	0.571393	-0.173777	0.893753	0.0487825	0.623803	FALSE	FALSE	FALSE
Mp1g07290.1	KOG:KOG0207:Cation transport ATPase, N-term missing, [P]; NCBIfam:TIGR01494:HAD-IC family P-type ATPase; NCBIfam:TIGR01525:heavy metal translocating P-type ATPase; Pfam:PF00122:E1-E2 ATPase; Pfam:PF00702:haloacid dehalogenase-like hydrolase		Mp1g07290.1	FALSE	0	-0.586094	-0.110318	-0.348206	0.571133	0.243262	0.00736431	-0.879168	-0.403393	-0.641281	0.600525	0.221469	5.30577e-05	FALSE	FALSE	FALSE
Mp6g16080.1	KOG:KOG1840:Kinesin light chain, [Z]; Pfam:PF13424:Tetratricopeptide repeat		Mp6g16080.1	TRUE	1	0.0798232	0.424452	0.252137	0.571298	0.243137	0.00737979	-0.474749	-0.13012	-0.302435	0.771163	0.112854	0.00216507	FALSE	FALSE	FALSE
Mp6g01400.1	KOG:KOG2104:Nuclear transport factor 2, [U]; Pfam:PF02136:Nuclear transport factor 2 (NTF2) domain		Mp6g01400.1	FALSE	0	0.0685572	0.3657	0.217129	0.571892	0.242686	0.00743593	0.286221	0.583364	0.434792	0.54472	0.263827	2.31825e-05	FALSE	FALSE	FALSE
Mp3g23500.1	KEGG:K00029:malate dehydrogenase (oxaloacetate-decarboxylating)(NADP+) [EC:1.1.1.40]; KOG:KOG1257:NADP+-dependent malic enzyme, [C]; Pfam:PF00390:Malic enzyme, N-terminal domain; Pfam:PF03949:Malic enzyme, NAD binding domain		Mp3g23500.1	TRUE	14	-2.20358	-0.411564	-1.30757	0.572588	0.242158	0.00750234	-1.05905	0.732967	-0.163042	0.895926	0.0477278	0.701432	FALSE	FALSE	FALSE
Mp3g10850.1	Pfam:PF00355:Rieske [2Fe-2S] domain; Pfam:PF08417:Pheophorbide a oxygenase		Mp3g10850.1	FALSE	0	-0.306134	-0.0571511	-0.181642	0.572672	0.242094	0.00751039	0.0952351	0.344218	0.219726	0.769843	0.113598	0.00207783	FALSE	FALSE	FALSE
Mp1g07430.1	KOG:KOG0543:FKBP-type peptidyl-prolyl cis-trans isomerase, N-term missing, [O]; Pfam:PF13181:Tetratricopeptide repeat; Pfam:PF13432:Tetratricopeptide repeat		Mp1g07430.1	TRUE	3	0.138217	0.747241	0.442729	0.574374	0.240805	0.00767596	-0.400666	0.208357	-0.0961547	0.890071	0.0505755	0.508225	FALSE	FALSE	FALSE
Mp3g07850.1	KEGG:K02895:large subunit ribosomal protein L24; KOG:KOG1708:Mitochondrial/chloroplast ribosomal protein L24, C-term missing, [J]; NCBIfam:TIGR01079:50S ribosomal protein L24; Pfam:PF17136:Ribosomal proteins 50S L24/mitochondrial 39S L24		Mp3g07850.1	FALSE	0	0.051506	0.2789	0.165203	0.574665	0.240585	0.00770467	0.54811	0.775504	0.661807	0.0415889	1.38102	8.17161e-09	FALSE	FALSE	FALSE
Mp6g02820.1	KEGG:K20474:RAD50-interacting protein 1; KOG:KOG2218:ER to golgi transport protein/RAD50-interacting protein 1, [UD]; KOG:KOG2507:Ubiquitin regulatory protein UBXD2, contains UAS and UBX domains, C-term missing, [R]; Pfam:PF04437:RINT-1/TIP-1 family		Mp6g02820.1	TRUE	3	0.234136	1.28014	0.757136	0.576413	0.239266	0.00787965	-0.969927	0.0760731	-0.446927	0.859508	0.06575	0.0879756	FALSE	FALSE	FALSE
Mp3g24920.1	KEGG:K07478:putative ATPase; KOG:KOG2028:ATPase related to the helicase subunit of the Holliday junction resolvase, [L]; Pfam:PF00004:ATPase family associated with various cellular activities (AAA); Pfam:PF12002:MgsA AAA+ ATPase C terminal; Pfam:PF16193:AAA C-terminal domain		Mp3g24920.1	TRUE	8	0.123693	0.677173	0.400433	0.576646	0.239091	0.00790338	-0.736874	-0.183394	-0.460134	0.7831	0.106183	0.00318785	FALSE	FALSE	FALSE
Mp2g13520.1	KEGG:K19032:30S ribosomal protein 3; Pfam:PF04839:Plastid and cyanobacterial ribosomal protein (PSRP-3 / Ycf65)		Mp2g13520.1	FALSE	0	0.161493	0.884423	0.522958	0.576708	0.239044	0.00790969	-0.191916	0.531014	0.169549	0.882597	0.0542376	0.330458	FALSE	FALSE	FALSE
Mp8g12870.1	KEGG:K03039:26S proteasome regulatory subunit N9; KOG:KOG2908:26S proteasome regulatory complex, subunit RPN9/PSMD13, [O]; Pfam:PF01399:PCI domain		Mp8g12870.1	FALSE	0	0.115298	0.637946	0.376622	0.578525	0.237678	0.00809724	-0.271858	0.250789	-0.0105344	0.901517	0.0450261	0.932133	FALSE	FALSE	FALSE
Mp2g04590.1	KEGG:K12160:small ubiquitin-related modifier; KOG:KOG1769:Ubiquitin-like proteins, [O]; Pfam:PF11976:Ubiquitin-2 like Rad60 SUMO-like		Mp2g04590.1	TRUE	5	0.205637	1.14151	0.673571	0.579096	0.23725	0.00815721	-0.978331	-0.0424621	-0.510397	0.841676	0.0748552	0.0347296	FALSE	FALSE	FALSE
Mp5g04800.1	KEGG:K06670:cohesin complex subunit SCC1; KOG:KOG0943:Predicted ubiquitin-protein ligase/hyperplastic discs protein, HECT superfamily, N-term missing, C-term missing, [O]; KOG:KOG1213:Sister chromatid cohesion complex Cohesin, subunit RAD21/SCC1, C-term missing, [D]; KOG:KOG1213:Sister chromatid cohesion complex Cohesin, subunit RAD21/SCC1, N-term missing, [D]; Pfam:PF04824:Conserved region of Rad21 / Rec8 like protein; Pfam:PF04825:N terminus of Rad21 / Rec8 like protein		Mp5g04800.1	TRUE	7	0.379432	2.12092	1.25017	0.580298	0.236349	0.00828521	-1.87697	-0.135482	-1.00622	0.836203	0.0776884	0.0266522	FALSE	FALSE	FALSE
Mp6g16930.1	Pfam:PF00582:Universal stress protein family		Mp6g16930.1	FALSE	0	0.0707577	0.396041	0.2334	0.580527	0.236177	0.00830985	-0.559904	-0.23462	-0.397262	0.655706	0.183291	0.000136883	FALSE	FALSE	FALSE
Mp2g11160.1	KEGG:K14827:pre-rRNA-processing protein IPI1; KOG:KOG2149:Uncharacterized conserved protein, C-term missing, [S]; Pfam:PF12333:Rix1 complex component involved in 60S ribosome maturation		Mp2g11160.1	TRUE	1	0.149858	0.839398	0.494628	0.580654	0.236082	0.00832355	-0.660275	0.0292652	-0.315505	0.855232	0.0679161	0.0697583	FALSE	FALSE	FALSE
Mp1g08510.1	KOG:KOG4422:Uncharacterized conserved protein, N-term missing, C-term missing, [S]; KOG:KOG4422:Uncharacterized conserved protein, N-term missing, C-term missing, [S]; NCBIfam:TIGR00756:pentatricopeptide repeat; Pfam:PF17177:Pentacotripeptide-repeat region of PRORP		Mp1g08510.1	FALSE	0	0.046825	0.263061	0.154943	0.581163	0.235702	0.00837873	0.304343	0.520579	0.412461	0.306822	0.513114	1.30114e-06	FALSE	FALSE	FALSE
Mp8g00030.1	Pfam:PF01477:PLAT/LH2 domain		Mp8g00030.1	FALSE	0	-0.881041	-0.156558	-0.518799	0.581455	0.235484	0.00841053	0.0189276	0.743411	0.381169	0.844801	0.0732455	0.0405737	FALSE	FALSE	FALSE
Mp4g12650.1	KEGG:K11131:H/ACA ribonucleoprotein complex subunit 4 [EC:5.4.99.-]; KOG:KOG2529:Pseudouridine synthase, [J]; NCBIfam:TIGR00425:RNA-guided pseudouridylation complex pseudouridine synthase subunit Cbf5; NCBIfam:TIGR00451:uncharacterized domain 2; Pfam:PF01472:PUA domain; Pfam:PF01509:TruB family pseudouridylate synthase (N terminal domain); Pfam:PF08068:DKCLD (NUC011) domain; Pfam:PF16198:tRNA pseudouridylate synthase B C-terminal domain		Mp4g12650.1	FALSE	0	-1.27572	-0.225666	-0.750695	0.582224	0.23491	0.00849499	-2.61111	-1.56105	-2.08608	0.266616	0.574113	8.16489e-07	FALSE	FALSE	FALSE
Mp3g22080.1	KEGG:K13412:calcium-dependent protein kinase [EC:2.7.11.1]; KOG:KOG0032:Ca2+/calmodulin-dependent protein kinase, EF-Hand protein superfamily, [T]; KOG:KOG0041:Predicted Ca2+-binding protein, EF-Hand protein superfamily, N-term missing, C-term missing, [R]; Pfam:PF00069:Protein kinase domain; Pfam:PF13499:EF-hand domain pair		Mp3g22080.1	FALSE	0	-0.336594	-0.0595386	-0.198066	0.58223	0.234905	0.00849572	-0.135923	0.141132	0.00260443	0.902315	0.0446418	0.968314	FALSE	FALSE	FALSE
Mp5g04160.1	KEGG:K14648:poly(U)-specific endoribonuclease [EC:3.1.-.-]; KOG:KOG2849:Placental protein 11, N-term missing, [R]; Pfam:PF09412:Endoribonuclease XendoU	Mp5g04160.2, Mp5g04160.3	Mp5g04160.1	FALSE	0	0.0904895	0.512748	0.301619	0.582618	0.234616	0.00853871	0.370768	0.793027	0.581897	0.586395	0.23181	4.25799e-05	FALSE	FALSE	FALSE
Mp2g15000.1	KEGG:K12875:apoptotic chromatin condensation inducer in the nucleus; KOG:KOG2416:Acinus (induces apoptotic chromatin condensation), [B]; Pfam:PF02037:SAP domain; Pfam:PF16294:RNSP1-SAP18 binding (RSB) motif		Mp2g15000.1	FALSE	0	0.104253	0.591602	0.347927	0.582864	0.234433	0.00856609	-1.49332	-1.00597	-1.24964	0.0906474	1.04264	3.91511e-08	FALSE	FALSE	FALSE
Mp6g20140.1	KOG:KOG1881:Anion exchanger adaptor protein Kanadaptin, contains FHA domain, [R]; Pfam:PF00498:FHA domain		Mp6g20140.1	TRUE	11	0.162741	0.923788	0.543264	0.582916	0.234394	0.00857189	-0.903572	-0.142525	-0.523049	0.815655	0.0884936	0.0107172	FALSE	FALSE	FALSE
Mp8g16800.1	KOG:KOG2639:Sodium sulfate symporter and related arsenite permeases, N-term missing, C-term missing, [P]; NCBIfam:NF038006:sodium:proton antiporter NhaD; Pfam:PF03600:Citrate transporter		Mp8g16800.1	FALSE	0	0.0892255	0.507154	0.29819	0.583138	0.234229	0.00859671	-0.222691	0.195238	-0.0137267	0.900558	0.0454881	0.889654	FALSE	FALSE	FALSE
Mp2g07660.1	KEGG:K00600:glycine hydroxymethyltransferase [EC:2.1.2.1]; KOG:KOG2467:Glycine/serine hydroxymethyltransferase, [E]; Pfam:PF00464:Serine hydroxymethyltransferase		Mp2g07660.1	TRUE	7	-0.608533	-0.106357	-0.357445	0.584237	0.233411	0.00872076	-0.330634	0.171542	-0.0795458	0.890023	0.0505988	0.506856	FALSE	FALSE	FALSE
Mp2g09640.1	Pfam:PF11833:Protein CHAPERONE-LIKE PROTEIN OF POR1-like		Mp2g09640.1	FALSE	0	0.0668681	0.382688	0.224778	0.584278	0.233381	0.00872542	-0.126903	0.188917	0.0310071	0.895324	0.0480197	0.67922	FALSE	FALSE	FALSE
Mp1g08670.1	KOG:KOG2238:Uncharacterized conserved protein TEX2, contains PH domain, [R]		Mp1g08670.1	TRUE	9	0.52597	3.01617	1.77107	0.584608	0.233135	0.00876315	-0.564914	1.92529	0.680187	0.878492	0.0562622	0.260001	FALSE	FALSE	FALSE
Mp3g17390.1	KEGG:K01886:glutaminyl-tRNA synthetase [EC:6.1.1.18]; KOG:KOG1148:Glutaminyl-tRNA synthetase, [J]; NCBIfam:TIGR00440:glutamine--tRNA ligase; Pfam:PF00749:tRNA synthetases class I (E and Q), catalytic domain; Pfam:PF03950:tRNA synthetases class I (E and Q), anti-codon binding domain; Pfam:PF04557:Glutaminyl-tRNA synthetase, non-specific RNA binding region part 2; Pfam:PF04558:Glutaminyl-tRNA synthetase, non-specific RNA binding region part 1; Pfam:PF20974:tRNA synthetases class I (E and Q), anti-codon binding domain	Mp3g17390.2	Mp3g17390.1	FALSE	0	0.0567631	0.328031	0.192397	0.585872	0.232197	0.00890925	-0.124748	0.146521	0.0108865	0.9	0.0457577	0.865409	FALSE	FALSE	FALSE
Mp1g07340.1	KEGG:K03869:cullin 3; KEGG:K10609:cullin 4; KOG:KOG2167:Cullins, [D]; Pfam:PF00888:Cullin family; Pfam:PF10557:Cullin protein neddylation domain		Mp1g07340.1	TRUE	5	0.172224	0.995838	0.584031	0.585964	0.232129	0.00892	-1.13178	-0.308166	-0.719973	0.772068	0.112344	0.00222748	FALSE	FALSE	FALSE
Mp5g06190.1	KEGG:K10527:enoyl-CoA hydratase/3-hydroxyacyl-CoA dehydrogenase [EC:4.2.1.17 1.1.1.35 1.1.1.211]; KOG:KOG1680:Enoyl-CoA hydratase, C-term missing, [I]; KOG:KOG1683:Hydroxyacyl-CoA dehydrogenase/enoyl-CoA hydratase, [I]; Pfam:PF00378:Enoyl-CoA hydratase/isomerase; Pfam:PF00725:3-hydroxyacyl-CoA dehydrogenase, C-terminal domain; Pfam:PF02737:3-hydroxyacyl-CoA dehydrogenase, NAD binding domain	Mp5g06190.2	Mp5g06190.1	TRUE	13	0.480233	2.79491	1.63757	0.587013	0.231352	0.00904355	0.641399	2.95608	1.79874	0.796155	0.0990026	0.00503076	FALSE	FALSE	FALSE
Mp7g16900.1	KEGG:K03260:translation initiation factor 4G; KOG:KOG0307:Vesicle coat complex COPII, subunit SEC31, N-term missing, [U]; KOG:KOG0401:Translation initiation factor 4F, ribosome/mRNA-bridging subunit (eIF-4G), N-term missing, [J]; KOG:KOG2297:Predicted translation factor, contains W2 domain, N-term missing, [J]; KOG:KOG2992:Nucleolar GTPase/ATPase p130, C-term missing, [Y]; KOG:KOG3598:Thyroid hormone receptor-associated protein complex, subunit TRAP230, N-term missing, [K]; Pfam:PF02020:eIF4-gamma/eIF5/eIF2-epsilon; Pfam:PF02847:MA3 domain; Pfam:PF02854:MIF4G domain	Mp7g16900.2, Mp7g16900.3	Mp7g16900.1	FALSE	0	0.0608645	0.354307	0.207586	0.58705	0.231325	0.00904792	0.127223	0.420665	0.273944	0.755643	0.121683	0.00135972	FALSE	FALSE	FALSE
Mp8g14330.1	KEGG:K02293:15-cis-phytoene desaturase [EC:1.3.5.5]; KOG:KOG0029:Amine oxidase, [Q]; NCBIfam:TIGR02731:15-cis-phytoene desaturase; Pfam:PF01593:Flavin containing amine oxidoreductase		Mp8g14330.1	FALSE	0	0.108317	0.630782	0.36955	0.587111	0.23128	0.00905518	-0.233533	0.288932	0.0276994	0.898997	0.0462419	0.822897	FALSE	FALSE	FALSE
Mp6g12720.1	KOG:KOG0731:AAA+-type ATPase containing the peptidase M41 domain, N-term missing, [O]		Mp6g12720.1	FALSE	0	0.053597	0.312441	0.183019	0.587276	0.231158	0.00907479	-0.368109	-0.109265	-0.238687	0.758908	0.119811	0.00149459	FALSE	FALSE	FALSE
Mp5g09830.1	KEGG:K12824:transcription elongation regulator 1; KOG:KOG0155:Transcription factor CA150, [K]; KOG:KOG1984:Vesicle coat complex COPII, subunit SFB3, C-term missing, [U]; Pfam:PF00397:WW domain; Pfam:PF01846:FF domain		Mp5g09830.1	TRUE	3	-0.70148	-0.120144	-0.410812	0.587529	0.230971	0.00910499	-0.705429	-0.124093	-0.414761	0.81023	0.0913916	0.00859911	FALSE	FALSE	TRUE
Mp2g04600.1	KEGG:K10691:E3 ubiquitin-protein ligase UBR4 [EC:2.3.2.27]; KOG:KOG1776:Zn-binding protein Push, N-term missing, C-term missing, [T]; KOG:KOG1776:Zn-binding protein Push, [T]; KOG:KOG1940:Zn-finger protein, N-term missing, C-term missing, [R]; KOG:KOG4582:Uncharacterized conserved protein, contains ZZ-type Zn-finger, N-term missing, C-term missing, [R]; Pfam:PF00569:Zinc finger, ZZ type; Pfam:PF13764:E3 ubiquitin-protein ligase UBR4		Mp2g04600.1	TRUE	2	0.32262	1.88388	1.10325	0.587546	0.230958	0.00910704	-0.504068	1.05719	0.276561	0.888273	0.0514534	0.458866	FALSE	FALSE	FALSE
Mp3g15820.1	KEGG:K03002:DNA-directed RNA polymerase I subunit RPA2 [EC:2.7.7.6]; KOG:KOG0216:RNA polymerase I, second largest subunit, [K]; Pfam:PF00562:RNA polymerase Rpb2, domain 6; Pfam:PF04560:RNA polymerase Rpb2, domain 7; Pfam:PF04561:RNA polymerase Rpb2, domain 2; Pfam:PF04563:RNA polymerase beta subunit; Pfam:PF04565:RNA polymerase Rpb2, domain 3; Pfam:PF06883:RNA polymerase I, Rpa2 specific domain		Mp3g15820.1	TRUE	4	0.291458	1.71064	1.00105	0.588359	0.230357	0.00920491	-3.32521	-1.90602	-2.61561	0.340895	0.467379	1.91994e-06	FALSE	FALSE	FALSE
Mp3g02060.1	KEGG:K19998:sec1 family domain-containing protein 1; KOG:KOG1301:Vesicle trafficking protein Sly1 (Sec1 family), [U]; Pfam:PF00995:Sec1 family		Mp3g02060.1	TRUE	2	0.167917	0.988609	0.578263	0.588849	0.229996	0.00926447	-1.03113	-0.210438	-0.620784	0.800872	0.0964367	0.00598853	FALSE	FALSE	FALSE
Mp2g11020.1	KOG:KOG0531:Protein phosphatase 1, regulatory subunit, and related proteins, C-term missing, [T]; KOG:KOG0956:PHD finger protein AF10, N-term missing, C-term missing, [R]; KOG:KOG2739:Leucine-rich acidic nuclear protein, [DR]; Pfam:PF13855:Leucine rich repeat		Mp2g11020.1	FALSE	0	0.0463362	0.273024	0.15968	0.588976	0.229902	0.00927998	-0.401313	-0.174625	-0.287969	0.635123	0.197142	9.43497e-05	FALSE	FALSE	FALSE
Mp4g12850.1	KEGG:K12849:pre-mRNA-splicing factor 38A; KOG:KOG2889:Predicted PRP38-like splicing factor, [S]; Pfam:PF03371:PRP38 family; Pfam:PF12871:Pre-mRNA-splicing factor 38-associated hydrophilic C-term		Mp4g12850.1	FALSE	0	0.381603	2.2519	1.31675	0.589214	0.229727	0.00930909	-2.6402	-0.769894	-1.70504	0.761859	0.118125	0.00163038	FALSE	FALSE	FALSE
Mp1g05400.1	KOG:KOG0260:RNA polymerase II, large subunit, N-term missing, [K]; KOG:KOG1092:Ypt/Rab-specific GTPase-activating protein GYP1, C-term missing, [U]; Pfam:PF00642:Zinc finger C-x8-C-x5-C-x3-H type (and similar)		Mp1g05400.1	TRUE	9	-1.1726	-0.198583	-0.685594	0.589312	0.229655	0.00932105	-2.90562	-1.9316	-2.41861	0.106009	0.974659	5.79256e-08	FALSE	FALSE	FALSE
Mp4g05120.1	KEGG:K02902:large subunit ribosomal protein L28; KOG:KOG3278:Mitochondrial/chloroplast ribosomal protein L28, N-term missing, C-term missing, [J]; NCBIfam:TIGR00009:50S ribosomal protein L28; Pfam:PF00830:Ribosomal L28 family		Mp4g05120.1	FALSE	0	-0.367573	-0.0620549	-0.214814	0.589801	0.229295	0.00938134	0.697282	1.0028	0.850041	0.0570599	1.24367	1.43138e-08	FALSE	FALSE	FALSE
Mp1g03510.1	KEGG:K11093:U1 small nuclear ribonucleoprotein 70kDa; KOG:KOG0113:U1 small nuclear ribonucleoprotein (RRM superfamily), C-term missing, [A]; Pfam:PF00076:RNA recognition motif; Pfam:PF12220:U1 small nuclear ribonucleoprotein of 70kDa MW N terminal	Mp1g03510.2	Mp1g03510.1	TRUE	10	-1.75571	-0.290822	-1.02327	0.592715	0.227154	0.0097501	-1.67598	-0.211089	-0.943532	0.824157	0.08399	0.0153867	FALSE	FALSE	FALSE
Mp3g02020.1	KEGG:K02870:large subunit ribosomal protein L12e; KOG:KOG0886:40S ribosomal protein S2, [J]; Pfam:PF00298:Ribosomal protein L11, RNA binding domain; Pfam:PF03946:Ribosomal protein L11, N-terminal domain		Mp3g02020.1	FALSE	0	0.140843	0.852584	0.496713	0.593123	0.226855	0.00980303	0.064746	0.776487	0.420617	0.833903	0.0788844	0.0239149	FALSE	FALSE	FALSE
Mp8g09130.1	KEGG:K11984:U4/U6.U5 tri-snRNP-associated protein 1; KOG:KOG2217:U4/U6.U5 snRNP associated protein, [A]; KOG:KOG2888:Putative RNA binding protein, N-term missing, [R]; Pfam:PF03343:SART-1 family		Mp8g09130.1	FALSE	0	-0.49782	-0.0820093	-0.289915	0.593539	0.22655	0.00985738	-2.0733	-1.65749	-1.86539	0.000158625	3.79963	3.19876e-11	FALSE	TRUE	TRUE
Mp2g02960.1	KEGG:K02694:photosystem I subunit III; Pfam:PF02507:Photosystem I reaction centre subunit III		Mp2g02960.1	FALSE	0	0.0754732	0.459558	0.267515	0.593998	0.226215	0.00991771	0.723014	1.1071	0.915056	0.129233	0.888625	9.56262e-08	FALSE	FALSE	FALSE
Mp1g16070.1	KOG:KOG4170:2-enoyl-CoA hydratase/3-hydroxyacyl-CoA dehydrogenase/Peroxisomal 3-ketoacyl-CoA-thiolase, sterol-binding domain and related enzymes, [I]; Pfam:PF02036:SCP-2 sterol transfer family		Mp1g16070.1	TRUE	1	-0.489585	-0.0804019	-0.284993	0.594003	0.226211	0.00991834	-0.196354	0.212829	0.00823709	0.901519	0.0450252	0.932218	FALSE	FALSE	FALSE
Mp1g03260.1	KOG:KOG1454:Predicted hydrolase/acyltransferase (alpha/beta hydrolase superfamily), [R]; Pfam:PF00561:alpha/beta hydrolase fold		Mp1g03260.1	FALSE	0	-0.601722	-0.0987883	-0.350255	0.594047	0.226179	0.00992416	-0.506875	-0.00394097	-0.255408	0.847689	0.0717634	0.0469768	FALSE	FALSE	FALSE
Mp8g17280.1	KEGG:K25866:nuclear migration protein NudC; KOG:KOG2265:Nuclear distribution protein NUDC, [T]; Pfam:PF04969:CS domain		Mp8g17280.1	TRUE	1	0.163241	0.994663	0.578952	0.594101	0.22614	0.0099312	-0.799536	0.0318858	-0.383825	0.854639	0.0682172	0.0675804	FALSE	FALSE	TRUE
Mp2g24720.1		Mp2g24720.2	Mp2g24720.1	TRUE	3	0.224402	1.3674	0.795902	0.594108	0.226134	0.00993221	-1.3176	-0.174601	-0.746101	0.822495	0.0848667	0.0143129	FALSE	FALSE	FALSE
Mp4g17120.1	KEGG:K11000:callose synthase [EC:2.4.1.-]; KOG:KOG0916:1,3-beta-glucan synthase/callose synthase catalytic subunit, [M]; Pfam:PF02364:1,3-beta-glucan synthase component; Pfam:PF14288:1,3-beta-glucan synthase subunit FKS1, domain-1		Mp4g17120.1	FALSE	0	-0.338405	-0.0554617	-0.196933	0.594305	0.225991	0.00995817	-0.417616	-0.134673	-0.276144	0.743078	0.128965	0.000958939	FALSE	FALSE	FALSE
Mp1g13750.1			Mp1g13750.1	TRUE	13	0.141767	0.866346	0.504056	0.594534	0.225823	0.00998862	-0.388351	0.336228	-0.0260613	0.90032	0.0456032	0.879248	FALSE	FALSE	FALSE
Mp4g06750.1	KOG:KOG0307:Vesicle coat complex COPII, subunit SEC31, N-term missing, [U]; KOG:KOG1676:K-homology type RNA binding proteins, N-term missing, [A]; KOG:KOG1984:Vesicle coat complex COPII, subunit SFB3, C-term missing, [U]; Pfam:PF06972:GBF-interacting protein 1 N-terminal		Mp4g06750.1	TRUE	1	-1.11232	-0.181296	-0.646806	0.595118	0.225397	0.0100666	-0.095365	0.835655	0.370145	0.863517	0.0637289	0.109879	FALSE	FALSE	FALSE
Mp6g03340.1	KEGG:K03455:K+:H+ antiporter; KOG:KOG1650:Predicted K+/H+-antiporter, [P]; Pfam:PF00999:Sodium/hydrogen exchanger family; Pfam:PF02254:TrkA-N domain		Mp6g03340.1	TRUE	13	0.270147	1.66191	0.96603	0.595512	0.22511	0.0101196	-0.688803	0.702962	0.00707918	0.902632	0.0444894	0.982852	FALSE	FALSE	FALSE
Mp2g02890.1	KOG:KOG3571:Dishevelled 3 and related proteins, N-term missing, [R]; Pfam:PF02309:AUX/IAA family		Mp2g02890.1	TRUE	15	0.156209	0.963972	0.560091	0.595965	0.224779	0.010181	0.136089	0.943852	0.539971	0.819423	0.0864918	0.0125482	FALSE	FALSE	FALSE
Mp1g04790.1	KEGG:K03242:translation initiation factor 2 subunit 3; KOG:KOG0466:Translation initiation factor 2, gamma subunit (eIF-2gamma, GTPase), [J]; Pfam:PF00009:Elongation factor Tu GTP binding domain; Pfam:PF03144:Elongation factor Tu domain 2; Pfam:PF09173:Initiation factor eIF2 gamma, C terminal		Mp1g04790.1	FALSE	0	-0.275493	-0.0444622	-0.159978	0.596552	0.224352	0.0102611	-0.325723	-0.0946926	-0.210208	0.762353	0.117844	0.00165453	FALSE	FALSE	FALSE
Mp5g00680.1	KOG:KOG0725:Reductases with broad range of substrate specificities, [R]; Pfam:PF13561:Enoyl-(Acyl carrier protein) reductase		Mp5g00680.1	TRUE	5	-1.04237	-0.168139	-0.605254	0.59663	0.224295	0.0102718	-0.636685	0.237545	-0.19957	0.883239	0.0539217	0.343057	FALSE	FALSE	FALSE
Mp2g06170.1	KOG:KOG1997:PH domain-containing protein, [T]; Pfam:PF06920:DHR-2, Lobe A; Pfam:PF14429:C2 domain in Dock180 and Zizimin proteins; Pfam:PF20421:DHR-2, Lobe C; Pfam:PF20422:DHR-2, Lobe B	Mp2g06170.2, Mp2g06170.3, Mp2g06170.4	Mp2g06170.1	TRUE	11	0.11916	0.738821	0.428991	0.596648	0.224282	0.0102743	0.0784894	0.698151	0.38832	0.82744	0.0822635	0.0177929	FALSE	FALSE	FALSE
Mp6g07820.1	KEGG:K02731:20S proteasome subunit alpha 4 [EC:3.4.25.1]; KOG:KOG0183:20S proteasome, regulatory subunit alpha type PSMA7/PRE6, [O]; Pfam:PF00227:Proteasome subunit; Pfam:PF10584:Proteasome subunit A N-terminal signature		Mp6g07820.1	TRUE	1	0.114647	0.713135	0.413891	0.597111	0.223945	0.0103382	-0.545233	0.0532548	-0.245989	0.861724	0.0646316	0.0994251	FALSE	FALSE	FALSE
Mp8g03550.1	KEGG:K01889:phenylalanyl-tRNA synthetase alpha chain [EC:6.1.1.20]; KOG:KOG2784:Phenylalanyl-tRNA synthetase, beta subunit, [J]; NCBIfam:TIGR00468:phenylalanine--tRNA ligase subunit alpha; Pfam:PF01409:tRNA synthetases class II core domain (F); Pfam:PF18553:PheRS DNA binding domain 3		Mp8g03550.1	FALSE	0	-0.404709	-0.0644918	-0.2346	0.598366	0.223033	0.0105134	-0.158548	0.181669	0.0115608	0.900472	0.0455299	0.885866	FALSE	FALSE	FALSE
Mp7g12890.1	KEGG:K13179:ATP-dependent RNA helicase DDX18/HAS1 [EC:3.6.4.13]; KOG:KOG0342:ATP-dependent RNA helicase pitchoune, [A]; Pfam:PF00270:DEAD/DEAH box helicase; Pfam:PF00271:Helicase conserved C-terminal domain; Pfam:PF13959:Domain of unknown function (DUF4217)		Mp7g12890.1	TRUE	1	-1.28941	-0.20499	-0.747201	0.598698	0.222792	0.0105602	-0.688677	0.395745	-0.146466	0.892134	0.0495697	0.570552	FALSE	FALSE	FALSE
Mp8g00190.1		Mp8g00190.4	Mp8g00190.1	TRUE	2	0.18744	1.17909	0.683263	0.598705	0.222787	0.0105613	-1.38677	-0.395122	-0.890944	0.765512	0.116048	0.00181926	FALSE	FALSE	FALSE
Mp1g04290.1	KEGG:K03066:26S proteasome regulatory subunit T6; KOG:KOG0728:26S proteasome regulatory complex, ATPase RPT6, [O]; Pfam:PF00004:ATPase family associated with various cellular activities (AAA); Pfam:PF16450:Proteasomal ATPase OB C-terminal domain; Pfam:PF17862:AAA+ lid domain		Mp1g04290.1	FALSE	0	0.049493	0.311402	0.180447	0.598736	0.222765	0.0105657	-0.182656	0.0792523	-0.0517021	0.886325	0.0524072	0.410279	FALSE	FALSE	FALSE
Mp8g11910.1	Pfam:PF10785:NADH-ubiquinone oxidoreductase complex I, 21 kDa subunit		Mp8g11910.1	FALSE	0	-0.499003	-0.0790556	-0.289029	0.599186	0.222438	0.0106297	-0.522465	-0.102518	-0.312492	0.80361	0.0949545	0.00664217	FALSE	FALSE	FALSE
Mp7g15450.1	KOG:KOG2375:Protein interacting with poly(A)-binding protein, [A]; Pfam:PF06741:LsmAD domain; Pfam:PF14438:Ataxin 2 SM domain	Mp7g15450.2	Mp7g15450.1	FALSE	0	0.153999	0.972812	0.563405	0.599296	0.222359	0.0106454	-0.888162	-0.0693491	-0.478756	0.835004	0.0783114	0.0251832	FALSE	FALSE	FALSE
MpVg00440.1	KEGG:K01090:protein phosphatase [EC:3.1.3.16]; KOG:KOG0374:Serine/threonine specific protein phosphatase PP1, catalytic subunit, [TR]; KOG:KOG0379:Kelch repeat-containing proteins, [R]; Pfam:PF00149:Calcineurin-like phosphoesterase; Pfam:PF07646:Kelch motif; Pfam:PF13415:Galactose oxidase, central domain	MpVg00440.2	MpVg00440.1	TRUE	1	0.171737	1.08547	0.628603	0.599374	0.222302	0.0106566	-1.3609	-0.447171	-0.904038	0.738954	0.131383	0.000859207	FALSE	FALSE	FALSE
Mp5g08370.1	KEGG:K00382:dihydrolipoyl dehydrogenase [EC:1.8.1.4]; KOG:KOG1335:Dihydrolipoamide dehydrogenase, [C]; Pfam:PF02852:Pyridine nucleotide-disulphide oxidoreductase, dimerisation domain; Pfam:PF07992:Pyridine nucleotide-disulphide oxidoreductase		Mp5g08370.1	TRUE	1	0.285776	1.80846	1.04712	0.599544	0.222179	0.0106809	-0.790164	0.732521	-0.0288213	0.901609	0.0449819	0.936257	FALSE	FALSE	FALSE
Mp3g18960.1	Pfam:PF13301:Protein of unknown function (DUF4079)		Mp3g18960.1	FALSE	0	0.0422143	0.267225	0.15472	0.599587	0.222148	0.0106871	-0.111661	0.113349	0.00084387	0.902729	0.0444424	0.987356	FALSE	FALSE	FALSE
Mp7g16820.1	KEGG:K12829:splicing factor 3B subunit 2; KOG:KOG2330:Splicing factor 3b, subunit 2, [A]; Pfam:PF04037:Domain of unknown function (DUF382); Pfam:PF04046:PSP		Mp7g16820.1	TRUE	4	0.294779	1.8761	1.08544	0.600334	0.221607	0.0107951	-3.20146	-1.62014	-2.4108	0.513267	0.289657	1.51396e-05	FALSE	FALSE	FALSE
Mp5g22510.1	KEGG:K01091:phosphoglycolate phosphatase [EC:3.1.3.18]; KOG:KOG2914:Predicted haloacid-halidohydrolase and related hydrolases, [R]; KOG:KOG4659:Uncharacterized conserved protein (Rhs family), C-term missing, [S]; NCBIfam:TIGR01509:HAD-IA family hydrolase; Pfam:PF00702:haloacid dehalogenase-like hydrolase; Pfam:PF01436:NHL repeat; Pfam:PF13905:Thioredoxin-like	Mp5g22510.2	Mp5g22510.1	FALSE	0	-0.207802	-0.0326322	-0.120217	0.600411	0.221551	0.0108063	-0.00811016	0.16706	0.0794747	0.855787	0.0676341	0.0718704	FALSE	FALSE	FALSE
Mp5g10290.1	KOG:KOG2870:NADH:ubiquinone oxidoreductase, NDUFS2/49 kDa subunit, N-term missing, [C]; Pfam:PF00346:Respiratory-chain NADH dehydrogenase, 49 Kd subunit		Mp5g10290.1	FALSE	0	0.0576119	0.367993	0.212803	0.600831	0.221248	0.0108676	0.4769	0.787282	0.632091	0.243241	0.613964	6.12948e-07	FALSE	FALSE	FALSE
Mp1g14450.1	KEGG:K00940:nucleoside-diphosphate kinase [EC:2.7.4.6]; KOG:KOG0888:Nucleoside diphosphate kinase, [F]; Pfam:PF00334:Nucleoside diphosphate kinase		Mp1g14450.1	FALSE	0	-0.377178	-0.0590473	-0.218113	0.600837	0.221244	0.0108684	-0.0986739	0.219457	0.0603914	0.88706	0.0520471	0.428025	FALSE	FALSE	FALSE
Mp7g01800.1	KOG:KOG1595:CCCH-type Zn-finger protein, N-term missing, C-term missing, [R]	Mp7g01800.2, Mp7g01800.3, Mp7g01800.4, Mp7g01800.5, Mp7g01800.6, Mp7g01800.7	Mp7g01800.1	TRUE	7	-0.702013	-0.109494	-0.405754	0.601343	0.220878	0.0109428	-0.103129	0.48939	0.19313	0.872478	0.0592455	0.183175	FALSE	FALSE	FALSE
Mp2g08400.1	Pfam:PF11891:Protein RETICULATA-related		Mp2g08400.1	FALSE	0	0.0325596	0.211985	0.122272	0.60341	0.219387	0.0112529	-0.587952	-0.408526	-0.498239	0.0577948	1.23811	1.46657e-08	FALSE	FALSE	FALSE
Mp5g03060.1	KEGG:K04035:magnesium-protoporphyrin IX monomethyl ester (oxidative) cyclase [EC:1.14.13.81]; NCBIfam:TIGR02029:magnesium-protoporphyrin IX monomethyl ester (oxidative) cyclase; Pfam:PF02915:Rubrerythrin		Mp5g03060.1	FALSE	0	0.0441456	0.288129	0.166137	0.603738	0.219152	0.011303	-0.273539	-0.0295553	-0.151547	0.828463	0.0817266	0.0186299	FALSE	FALSE	FALSE
Mp1g21900.1	KEGG:K01302:carboxypeptidase Q [EC:3.4.17.-]; KOG:KOG2195:Transferrin receptor and related proteins containing the protease-associated (PA) domain, C-term missing, [OPR]; Pfam:PF04389:Peptidase family M28		Mp1g21900.1	TRUE	2	-0.841572	-0.128795	-0.485184	0.603887	0.219044	0.011326	-0.27267	0.440107	0.0837183	0.893679	0.0488183	0.621294	FALSE	FALSE	FALSE
Mp2g04020.1	KEGG:K25380:zinc metalloprotease EGY, chloroplastic [EC:3.4.24.-]; Pfam:PF02163:Peptidase family M50		Mp2g04020.1	FALSE	0	-0.321423	-0.0491649	-0.185294	0.603957	0.218994	0.0113367	-0.282056	-0.00979805	-0.145927	0.843211	0.0740639	0.0374716	FALSE	FALSE	FALSE
Mp7g14090.1	KEGG:K04564:superoxide dismutase, Fe-Mn family [EC:1.15.1.1]; KOG:KOG0876:Manganese superoxide dismutase, [P]; Pfam:PF00081:Iron/manganese superoxide dismutases, alpha-hairpin domain; Pfam:PF02777:Iron/manganese superoxide dismutases, C-terminal domain		Mp7g14090.1	TRUE	8	0.28433	1.86351	1.07392	0.604287	0.218757	0.0113875	0.742563	2.32174	1.53215	0.744823	0.127947	0.00100524	FALSE	FALSE	FALSE
Mp4g07620.1	KOG:KOG1048:Neural adherens junction protein Plakophilin and related Armadillo repeat proteins, C-term missing, [TW]; KOG:KOG4224:Armadillo repeat protein VAC8 required for vacuole fusion, inheritance and cytosol-to-vacuole protein targeting, N-term missing, C-term missing, [U]; KOG:KOG4642:Chaperone-dependent E3 ubiquitin protein ligase (contains TPR repeats), N-term missing, [O]; Pfam:PF00514:Armadillo/beta-catenin-like repeat; Pfam:PF04564:U-box domain; Pfam:PF19584:MCAfunc domain		Mp4g07620.1	TRUE	3	0.131751	0.867266	0.499508	0.604857	0.218347	0.011476	-0.326301	0.409215	0.041457	0.898733	0.0463694	0.81194	FALSE	FALSE	FALSE
Mp5g10660.1	KEGG:K00033:6-phosphogluconate dehydrogenase [EC:1.1.1.44 1.1.1.343]; KOG:KOG2653:6-phosphogluconate dehydrogenase, [G]; NCBIfam:TIGR00873:decarboxylating NADP(+)-dependent phosphogluconate dehydrogenase; Pfam:PF00393:6-phosphogluconate dehydrogenase, C-terminal domain; Pfam:PF03446:NAD binding domain of 6-phosphogluconate dehydrogenase		Mp5g10660.1	FALSE	0	-0.284527	-0.0432053	-0.163866	0.604913	0.218307	0.0114848	0.105717	0.347039	0.226378	0.754337	0.122434	0.00130984	FALSE	FALSE	FALSE
Mp8g17650.1	KEGG:K02936:large subunit ribosomal protein L7Ae; KOG:KOG3166:60S ribosomal protein L7A, [J]; Pfam:PF01248:Ribosomal protein L7Ae/L30e/S12e/Gadd45 family		Mp8g17650.1	FALSE	0	0.0351312	0.232139	0.133635	0.605353	0.217991	0.0115536	-0.290887	-0.0938789	-0.192383	0.74291	0.129064	0.000954601	FALSE	FALSE	FALSE
Mp3g05790.1	KEGG:K02113:F-type H+-transporting ATPase subunit delta; KOG:KOG1662:Mitochondrial F1F0-ATP synthase, subunit OSCP/ATP5, [C]; NCBIfam:TIGR01145:ATP synthase F1 subunit delta; Pfam:PF00213:ATP synthase delta (OSCP) subunit		Mp3g05790.1	FALSE	0	0.0303104	0.200731	0.115521	0.605641	0.217785	0.011599	-0.301067	-0.130646	-0.215857	0.63672	0.196051	9.70305e-05	FALSE	FALSE	FALSE
Mp7g13350.1	KEGG:K14007:protein transport protein SEC24; KOG:KOG1984:Vesicle coat complex COPII, subunit SFB3, [U]; KOG:KOG2199:Signal transducing adaptor protein STAM/STAM2, N-term missing, [T]; KOG:KOG4672:Uncharacterized conserved low complexity protein, N-term missing, C-term missing, [S]; Pfam:PF00626:Gelsolin repeat; Pfam:PF04810:Sec23/Sec24 zinc finger; Pfam:PF04811:Sec23/Sec24 trunk domain; Pfam:PF04815:Sec23/Sec24 helical domain; Pfam:PF08033:Sec23/Sec24 beta-sandwich domain		Mp7g13350.1	FALSE	0	0.0496406	0.329097	0.189369	0.605779	0.217686	0.0116208	-0.30536	-0.0259041	-0.165632	0.833598	0.0790431	0.0235769	FALSE	FALSE	FALSE
Mp2g26290.1	KEGG:K02998:small subunit ribosomal protein SAe; KOG:KOG0830:40S ribosomal protein SA (P40)/Laminin receptor 1, [J]; NCBIfam:TIGR01012:30S ribosomal protein S2; Pfam:PF00318:Ribosomal protein S2		Mp2g26290.1	FALSE	0	-0.184902	-0.0278615	-0.106382	0.605912	0.21759	0.0116419	-0.0843311	0.0727089	-0.00581108	0.90024	0.0456416	0.8758	FALSE	FALSE	FALSE
Mp4g04320.1	KEGG:K02734:20S proteasome subunit beta 4 [EC:3.4.25.1]; KOG:KOG0177:20S proteasome, regulatory subunit beta type PSMB2/PRE1, [O]; Pfam:PF00227:Proteasome subunit		Mp4g04320.1	TRUE	2	0.108562	0.72588	0.417221	0.60687	0.216904	0.0117948	-0.682143	-0.0648249	-0.373484	0.831401	0.0801892	0.0212957	FALSE	FALSE	FALSE
Mp3g18640.1	KEGG:K05681:ATP-binding cassette, subfamily G (WHITE), member 2; KOG:KOG0061:Transporter, ABC superfamily (Breast cancer resistance protein), [Q]; Pfam:PF00005:ABC transporter; Pfam:PF01061:ABC-2 type transporter; Pfam:PF19055:ABC-2 type transporter	Mp3g18640.2	Mp3g18640.1	FALSE	0	0.119299	0.80323	0.461265	0.607748	0.216276	0.011937	-0.104765	0.579166	0.2372	0.869966	0.0604978	0.158458	FALSE	FALSE	FALSE
Mp5g10140.1	KEGG:K14797:essential nuclear protein 1; KOG:KOG3871:Cell adhesion complex protein bystin, [W]; Pfam:PF05291:Bystin		Mp5g10140.1	TRUE	12	0.055459	0.373583	0.214521	0.60781	0.216232	0.0119471	-0.2095	0.108623	-0.0504384	0.890009	0.0506054	0.506467	FALSE	FALSE	FALSE
Mp3g04340.1	KOG:KOG0439:VAMP-associated protein involved in inositol metabolism, [U]; Pfam:PF00635:MSP (Major sperm protein) domain		Mp3g04340.1	FALSE	0	0.0345352	0.234009	0.134272	0.608545	0.215707	0.0120679	-0.292258	-0.0927846	-0.192521	0.746352	0.127056	0.001048	FALSE	FALSE	FALSE
Mp4g09070.1	KEGG:K03251:translation initiation factor 3 subunit D; KOG:KOG2479:Translation initiation factor 3, subunit d (eIF-3d), [J]; Pfam:PF05091:Eukaryotic translation initiation factor 3 subunit 7 (eIF-3)		Mp4g09070.1	FALSE	0	-0.199462	-0.0291254	-0.114294	0.609857	0.214772	0.0122869	-0.416262	-0.245925	-0.331093	0.288122	0.540424	1.04911e-06	FALSE	FALSE	FALSE
Mp3g04590.1	KEGG:K00844:hexokinase [EC:2.7.1.1]; KOG:KOG1369:Hexokinase, [G]; Pfam:PF00349:Hexokinase; Pfam:PF03727:Hexokinase		Mp3g04590.1	FALSE	0	-0.642494	-0.0936741	-0.368084	0.610043	0.214639	0.0123183	-0.0910867	0.457733	0.183323	0.871514	0.0597254	0.173246	FALSE	FALSE	FALSE
Mp8g15170.1	KEGG:K06062:histone acetyltransferase [EC:2.3.1.48]; KOG:KOG1472:Histone acetyltransferase SAGA/ADA, catalytic subunit PCAF/GCN5 and related proteins, N-term missing, [BK]; Pfam:PF00439:Bromodomain; Pfam:PF00583:Acetyltransferase (GNAT) family		Mp8g15170.1	TRUE	3	0.0382868	0.263298	0.150793	0.610366	0.21441	0.0123729	-0.279846	-0.0548341	-0.16734	0.803704	0.0949036	0.00666606	FALSE	FALSE	FALSE
Mp8g05580.1	KOG:KOG0731:AAA+-type ATPase containing the peptidase M41 domain, [O]; Pfam:PF00004:ATPase family associated with various cellular activities (AAA); Pfam:PF01434:Peptidase family M41; Pfam:PF17862:AAA+ lid domain		Mp8g05580.1	TRUE	3	0.128486	0.886884	0.507685	0.610815	0.21409	0.0124496	-0.891154	-0.132756	-0.511955	0.818118	0.0871843	0.0118755	FALSE	FALSE	FALSE
Mp6g01420.1	KEGG:K07222:putative flavoprotein involved in K+ transport; KOG:KOG1399:Flavin-containing monooxygenase, C-term missing, [Q]; Pfam:PF13738:Pyridine nucleotide-disulphide oxidoreductase		Mp6g01420.1	FALSE	0	0.0511189	0.353217	0.202168	0.61094	0.214002	0.012471	0.0605376	0.362635	0.211586	0.812964	0.0899289	0.00959865	FALSE	FALSE	FALSE
Mp5g21680.1	Pfam:PF00305:Lipoxygenase; Pfam:PF01477:PLAT/LH2 domain		Mp5g21680.1	TRUE	11	0.744052	5.14997	2.94701	0.611145	0.213856	0.0125063	-1.38018	3.02573	0.822775	0.887357	0.0519015	0.435405	FALSE	FALSE	FALSE
Mp2g00570.1	KEGG:K02893:large subunit ribosomal protein L23Ae; KOG:KOG1751:60s ribosomal protein L23, N-term missing, [J]; NCBIfam:TIGR03636:50S ribosomal protein L23; Pfam:PF00276:Ribosomal protein L23; Pfam:PF03939:Ribosomal protein L23, N-terminal domain		Mp2g00570.1	TRUE	1	0.173282	1.20469	0.688987	0.611676	0.213479	0.0125979	-0.187845	0.843567	0.327861	0.873429	0.0587726	0.193553	FALSE	FALSE	FALSE
Mp5g23030.1	KEGG:K00626:acetyl-CoA C-acetyltransferase [EC:2.3.1.9]; KOG:KOG1390:Acetyl-CoA acetyltransferase, [I]; NCBIfam:TIGR01930:acetyl-CoA C-acyltransferase; Pfam:PF00108:Thiolase, N-terminal domain; Pfam:PF02803:Thiolase, C-terminal domain		Mp5g23030.1	FALSE	0	-0.307276	-0.0441133	-0.175695	0.611905	0.213316	0.0126378	-0.221029	0.0421337	-0.0894478	0.870808	0.0600776	0.166329	FALSE	FALSE	FALSE
Mp6g03460.1	KOG:KOG2504:Monocarboxylate transporter, N-term missing, [G]; KOG:KOG2533:Permease of the major facilitator superfamily, N-term missing, [G]; Pfam:PF06813:Nodulin-like		Mp6g03460.1	TRUE	1	0.0598864	0.417571	0.238729	0.612026	0.21323	0.0126589	-0.210487	0.147198	-0.0316448	0.896135	0.0476267	0.70925	FALSE	FALSE	FALSE
Mp6g15300.1	KEGG:K02716:photosystem II oxygen-evolving enhancer protein 1; Pfam:PF01716:Manganese-stabilising protein / photosystem II polypeptide		Mp6g15300.1	FALSE	0	-0.287614	-0.0412154	-0.164415	0.612121	0.213162	0.0126756	0.298021	0.54442	0.421221	0.413617	0.383402	4.43112e-06	FALSE	FALSE	FALSE
Mp7g11090.1	KEGG:K06158:ATP-binding cassette, subfamily F, member 3; KOG:KOG0927:Predicted transporter (ABC superfamily), [R]; Pfam:PF00005:ABC transporter; Pfam:PF12848:ABC transporter		Mp7g11090.1	TRUE	1	0.171069	1.19667	0.683868	0.612408	0.212959	0.0127257	0.381898	1.40749	0.894696	0.772544	0.112077	0.00226115	FALSE	FALSE	FALSE
Mp2g18400.1	KEGG:K14396:polyadenylate-binding protein 2; KOG:KOG3702:Nuclear polyadenylated RNA binding protein, C-term missing, [A]; KOG:KOG4209:Splicing factor RNPS1, SR protein superfamily, N-term missing, [A]; Pfam:PF00076:RNA recognition motif; Pfam:PF01480:PWI domain		Mp2g18400.1	TRUE	6	0.139327	0.97675	0.558039	0.612665	0.212777	0.012771	-2.91486	-2.07744	-2.49615	0.0343078	1.46461	6.05993e-09	FALSE	TRUE	TRUE
Mp6g10960.1	KEGG:K01783:ribulose-phosphate 3-epimerase [EC:5.1.3.1]; KOG:KOG3111:D-ribulose-5-phosphate 3-epimerase, [G]; NCBIfam:TIGR01163:ribulose-phosphate 3-epimerase; Pfam:PF00834:Ribulose-phosphate 3 epimerase family		Mp6g10960.1	FALSE	0	0.060386	0.425747	0.243067	0.613331	0.212305	0.012889	0.00486762	0.370229	0.187548	0.846831	0.0722033	0.0449626	FALSE	FALSE	FALSE
Mp6g00710.1	KEGG:K03113:translation initiation factor 1; KOG:KOG1770:Translation initiation factor 1 (eIF-1/SUI1), [J]; NCBIfam:TIGR01160:translation initiation factor SUI1; Pfam:PF01253:Translation initiation factor SUI1	Mp6g00710.2	Mp6g00710.1	FALSE	0	-0.434047	-0.0615578	-0.247802	0.613341	0.212298	0.0128909	0.0327818	0.405271	0.219026	0.834424	0.0786132	0.0245056	FALSE	FALSE	FALSE
Mp1g27380.1	KEGG:K02966:small subunit ribosomal protein S19e; KOG:KOG3411:40S ribosomal protein S19, [J]; Pfam:PF01090:Ribosomal protein S19e		Mp1g27380.1	FALSE	0	0.0375243	0.265729	0.151626	0.613843	0.211943	0.0129806	0.461392	0.689596	0.575494	0.0982424	1.0077	4.79787e-08	FALSE	FALSE	FALSE
Mp7g07340.1	KEGG:K22377:E3 ubiquitin-protein ligase listerin [EC:2.3.2.27]; KOG:KOG0803:Predicted E3 ubiquitin ligase, C-term missing, [O]; KOG:KOG0803:Predicted E3 ubiquitin ligase, N-term missing, [O]		Mp7g07340.1	TRUE	9	0.154645	1.0981	0.62637	0.614157	0.211721	0.0130371	-0.0216778	0.921773	0.450048	0.852379	0.0693673	0.0599413	FALSE	FALSE	FALSE
Mp8g18950.1	KEGG:K02962:small subunit ribosomal protein S17e; KOG:KOG0187:40S ribosomal protein S17, [J]; Pfam:PF00833:Ribosomal S17		Mp8g18950.1	FALSE	0	0.0551402	0.392383	0.223761	0.614405	0.211545	0.013082	0.322856	0.660098	0.491477	0.547688	0.261467	2.41653e-05	FALSE	FALSE	FALSE
Mp6g09980.1	KEGG:K02738:20S proteasome subunit beta 1 [EC:3.4.25.1]; KOG:KOG0174:20S proteasome, regulatory subunit beta type PSMB6/PSMB9/PRE3, [O]; Pfam:PF00227:Proteasome subunit		Mp6g09980.1	TRUE	3	0.288156	2.05934	1.17375	0.614896	0.211198	0.0131713	-0.687051	1.08413	0.198541	0.894141	0.0485938	0.63716	FALSE	FALSE	FALSE
Mp4g00850.1	KOG:KOG0330:ATP-dependent RNA helicase, [A]; Pfam:PF00270:DEAD/DEAH box helicase; Pfam:PF00271:Helicase conserved C-terminal domain		Mp4g00850.1	TRUE	10	-3.77164	-0.524998	-2.14832	0.615491	0.210778	0.0132805	-0.534273	2.71237	1.08905	0.871346	0.0598096	0.171565	FALSE	FALSE	FALSE
Mp8g15140.1	KOG:KOG0079:GTP-binding protein H-ray, small G protein superfamily, N-term missing, [R]; KOG:KOG4308:LRR-containing protein, N-term missing, C-term missing, [S]		Mp8g15140.1	FALSE	0	-0.590879	-0.0819517	-0.336415	0.615899	0.210491	0.013356	-0.479902	0.0290253	-0.225438	0.857316	0.0668589	0.0780578	FALSE	FALSE	FALSE
Mp2g20120.1	KEGG:K00626:acetyl-CoA C-acetyltransferase [EC:2.3.1.9]; KEGG:K07513:acetyl-CoA acyltransferase 1 [EC:2.3.1.16]; KOG:KOG1389:3-oxoacyl CoA thiolase, [I]; NCBIfam:TIGR01930:acetyl-CoA C-acyltransferase; Pfam:PF00108:Thiolase, N-terminal domain; Pfam:PF02803:Thiolase, C-terminal domain	Mp2g20120.2	Mp2g20120.1	FALSE	0	-0.318173	-0.0440196	-0.181096	0.616177	0.210294	0.0134078	-0.0978592	0.176294	0.0392174	0.89142	0.0499175	0.548285	FALSE	FALSE	FALSE
Mp4g18210.1	KOG:KOG1530:Rhodanese-related sulfurtransferase, [P]; Pfam:PF00581:Rhodanese-like domain		Mp4g18210.1	TRUE	8	-1.56727	-0.214102	-0.890687	0.617586	0.209303	0.0136733	-0.433017	0.920152	0.243567	0.888002	0.051586	0.451803	FALSE	FALSE	FALSE
Mp4g06870.1			Mp4g06870.1	FALSE	0	0.0322031	0.237713	0.134958	0.618499	0.208661	0.0138488	-0.224418	-0.018908	-0.121663	0.83372	0.0789797	0.0237113	FALSE	FALSE	FALSE
Mp3g15460.1			Mp3g15460.1	TRUE	15	0.0413834	0.305905	0.173644	0.61865	0.208555	0.013878	-0.00744246	0.257079	0.124818	0.853143	0.0689781	0.0624111	FALSE	FALSE	FALSE
Mp3g08610.1	KOG:KOG0130:RNA-binding protein RBM8/Tsunagi (RRM superfamily), N-term missing, [R]; Pfam:PF00076:RNA recognition motif	Mp3g08610.2	Mp3g08610.1	TRUE	1	0.165683	1.23217	0.698929	0.619303	0.208097	0.0140055	-1.31149	-0.245003	-0.778248	0.806754	0.0932586	0.00749838	FALSE	FALSE	FALSE
Mp5g14150.1	KEGG:K17506:protein phosphatase 1L [EC:3.1.3.16]; KOG:KOG0698:Serine/threonine protein phosphatase, [T]; Pfam:PF00481:Protein phosphatase 2C	Mp5g14150.2	Mp5g14150.1	TRUE	6	0.0678497	0.505412	0.286631	0.619477	0.207975	0.0140396	-0.384527	0.0530352	-0.165746	0.865961	0.0625019	0.126086	FALSE	FALSE	FALSE
Mp8g07450.1	KEGG:K25507:high mobility group B protein, plant; KOG:KOG0526:Nucleosome-binding factor SPN, POB3 subunit, N-term missing, [KLB]; Pfam:PF00505:HMG (high mobility group) box		Mp8g07450.1	FALSE	0	-0.920017	-0.122738	-0.521377	0.620144	0.207507	0.0141714	-0.883361	-0.0860811	-0.484721	0.830868	0.0804681	0.0207805	FALSE	FALSE	FALSE
Mp1g02290.1	KEGG:K07304:peptide-methionine (S)-S-oxide reductase [EC:1.8.4.11]; KOG:KOG1635:Peptide methionine sulfoxide reductase, [O]; NCBIfam:TIGR00401:peptide-methionine (S)-S-oxide reductase MsrA; Pfam:PF01625:Peptide methionine sulfoxide reductase		Mp1g02290.1	FALSE	0	-0.265961	-0.0352511	-0.150606	0.62083	0.207027	0.0143085	-0.00184045	0.228869	0.113514	0.850123	0.0705182	0.0532634	FALSE	FALSE	FALSE
Mp4g07970.1	KEGG:K00873:pyruvate kinase [EC:2.7.1.40]; KOG:KOG2323:Pyruvate kinase, [G]; NCBIfam:TIGR01064:pyruvate kinase; Pfam:PF00224:Pyruvate kinase, barrel domain; Pfam:PF02887:Pyruvate kinase, alpha/beta domain		Mp4g07970.1	TRUE	11	0.126676	0.955909	0.541293	0.620848	0.207015	0.0143122	-0.316991	0.512241	0.0976246	0.893656	0.0488298	0.620485	FALSE	FALSE	FALSE
Mp2g24950.1	KEGG:K04078:chaperonin GroES; KOG:KOG1641:Mitochondrial chaperonin, [O]; Pfam:PF00166:Chaperonin 10 Kd subunit		Mp2g24950.1	TRUE	8	-0.687872	-0.0907428	-0.389307	0.621323	0.206682	0.014408	-0.0474118	0.549717	0.251153	0.860424	0.0652873	0.0925242	FALSE	FALSE	FALSE
Mp1g11150.1	KEGG:K10251:17beta-estradiol 17-dehydrogenase / very-long-chain 3-oxoacyl-CoA reductase [EC:1.1.1.62 1.1.1.330]; KOG:KOG1014:17 beta-hydroxysteroid dehydrogenase type 3, HSD17B3, [I]; Pfam:PF00106:short chain dehydrogenase		Mp1g11150.1	FALSE	0	-0.248475	-0.032682	-0.140578	0.621629	0.206469	0.01447	-0.508072	-0.292279	-0.400176	0.334793	0.475224	1.79096e-06	FALSE	FALSE	FALSE
Mp5g19811.1	KEGG:K10355:actin, other eukaryote; KOG:KOG0676:Actin and related proteins, [Z]; Pfam:PF00022:Actin	Mp5g19861.1	Mp5g19811.1	FALSE	0	-0.456919	-0.0594824	-0.258201	0.622689	0.205729	0.0146877	-0.427831	-0.0303944	-0.229113	0.836431	0.0775699	0.0269428	FALSE	FALSE	FALSE
Mp1g16300.1	KOG:KOG2568:Predicted membrane protein, [S]; Pfam:PF06814:Lung seven transmembrane receptor		Mp1g16300.1	TRUE	8	-0.786983	-0.102423	-0.444703	0.622716	0.20571	0.0146933	-0.465052	0.219508	-0.122772	0.888064	0.0515557	0.45341	FALSE	FALSE	FALSE
Mp7g09750.1	KOG:KOG0443:Actin regulatory proteins (gelsolin/villin family), C-term missing, [Z]; Pfam:PF00626:Gelsolin repeat		Mp7g09750.1	FALSE	0	-0.287009	-0.0372426	-0.162126	0.623018	0.2055	0.014756	0.00945868	0.259225	0.134342	0.842905	0.0742216	0.0369058	FALSE	FALSE	FALSE
Mp4g08260.1	KOG:KOG0339:ATP-dependent RNA helicase, [A]; Pfam:PF00270:DEAD/DEAH box helicase; Pfam:PF00271:Helicase conserved C-terminal domain		Mp4g08260.1	TRUE	7	-1.97548	-0.254663	-1.11507	0.62368	0.205038	0.0148947	-5.13185	-3.41104	-4.27145	0.106195	0.973896	5.81813e-08	FALSE	FALSE	FALSE
Mp4g21400.1	KOG:KOG1187:Serine/threonine protein kinase, [T]; Pfam:PF07714:Protein tyrosine and serine/threonine kinase		Mp4g21400.1	FALSE	0	-1.53278	-0.196808	-0.864795	0.62408	0.20476	0.014979	-0.914824	0.421151	-0.246837	0.887547	0.0518085	0.440182	FALSE	FALSE	FALSE
Mp8g03230.1	KEGG:K00789:S-adenosylmethionine synthetase [EC:2.5.1.6]; KOG:KOG1506:S-adenosylmethionine synthetase, [H]; NCBIfam:TIGR01034:methionine adenosyltransferase; Pfam:PF00438:S-adenosylmethionine synthetase, N-terminal domain; Pfam:PF02772:S-adenosylmethionine synthetase, central domain; Pfam:PF02773:S-adenosylmethionine synthetase, C-terminal domain		Mp8g03230.1	FALSE	0	0.0297849	0.23218	0.130982	0.624169	0.204698	0.0149981	0.315923	0.518318	0.417121	0.233194	0.632283	5.33603e-07	FALSE	FALSE	FALSE
Mp6g16880.1	KEGG:K04077:chaperonin GroEL [EC:5.6.1.7]; KOG:KOG0356:Mitochondrial chaperonin, Cpn60/Hsp60p, [O]; NCBIfam:TIGR02348:chaperonin GroEL; Pfam:PF00118:TCP-1/cpn60 chaperonin family		Mp6g16880.1	FALSE	0	-1.42897	-0.182725	-0.805846	0.624489	0.204475	0.015066	0.0325819	1.27882	0.655703	0.844798	0.073247	0.0405677	FALSE	FALSE	FALSE
Mp5g00390.1	KEGG:K09503:DnaJ homolog subfamily A member 2; KOG:KOG0712:Molecular chaperone (DnaJ superfamily), [O]; Pfam:PF00226:DnaJ domain; Pfam:PF00684:DnaJ central domain; Pfam:PF01556:DnaJ C terminal domain		Mp5g00390.1	FALSE	0	0.0401127	0.314445	0.177279	0.624726	0.204311	0.0151166	-0.305245	-0.0309133	-0.168079	0.830012	0.0809157	0.0199837	FALSE	FALSE	FALSE
Mp1g06160.1	KEGG:K14550:U3 small nucleolar RNA-associated protein 10; KOG:KOG1837:Uncharacterized conserved protein, C-term missing, [S]; KOG:KOG1837:Uncharacterized conserved protein, N-term missing, [S]; Pfam:PF08146:BP28CT (NUC211) domain; Pfam:PF12397:U3 small nucleolar RNA-associated protein 10		Mp1g06160.1	TRUE	5	0.278493	2.18935	1.23392	0.625007	0.204115	0.015177	-3.34258	-1.43173	-2.38715	0.644092	0.191052	0.000110623	FALSE	FALSE	FALSE
Mp7g08080.1	KEGG:K03178:ubiquitin-activating enzyme E1 [EC:6.2.1.45]; KOG:KOG2012:Ubiquitin activating enzyme UBA1, [O]; NCBIfam:TIGR01408:ubiquitin-activating enzyme E1; Pfam:PF00899:ThiF family; Pfam:PF09358:Ubiquitin fold domain; Pfam:PF10585:Ubiquitin-activating enzyme, SCCH domain; Pfam:PF16190:Ubiquitin-activating enzyme E1 FCCH domain; Pfam:PF16191:Ubiquitin-activating enzyme E1 four-helix bundle		Mp7g08080.1	FALSE	0	0.0514833	0.40475	0.228117	0.625011	0.204112	0.0151779	-0.305255	0.0480114	-0.128622	0.867826	0.0615673	0.140186	FALSE	FALSE	FALSE
Mp6g20800.1	Pfam:PF14159:CAAD domains of cyanobacterial aminoacyl-tRNA synthetase		Mp6g20800.1	FALSE	0	0.0598875	0.471176	0.265532	0.625085	0.204061	0.0151938	-0.127833	0.283456	0.0778114	0.887122	0.0520168	0.429554	FALSE	FALSE	FALSE
Mp7g18240.1	KEGG:K12657:delta-1-pyrroline-5-carboxylate synthetase [EC:2.7.2.11 1.2.1.41]; KOG:KOG1154:Gamma-glutamyl kinase, [E]; KOG:KOG4165:Gamma-glutamyl phosphate reductase, [E]; NCBIfam:TIGR00407:glutamate-5-semialdehyde dehydrogenase; NCBIfam:TIGR01027:glutamate 5-kinase; NCBIfam:TIGR01092:delta l-pyrroline-5-carboxylate synthetase; Pfam:PF00171:Aldehyde dehydrogenase family; Pfam:PF00696:Amino acid kinase family	Mp7g18240.2	Mp7g18240.1	FALSE	0	-0.353737	-0.0448481	-0.199292	0.625331	0.20389	0.0152469	0.105224	0.414113	0.259669	0.780758	0.107484	0.00294842	FALSE	FALSE	FALSE
Mp2g12890.1	KEGG:K12870:pre-mRNA-splicing factor ISY1; KOG:KOG3068:mRNA splicing factor, [A]; Pfam:PF06246:Isy1-like splicing family		Mp2g12890.1	TRUE	7	-0.951126	-0.118919	-0.535022	0.626681	0.202953	0.015542	-2.60988	-1.77767	-2.19377	0.0785678	1.10476	2.78849e-08	FALSE	FALSE	FALSE
Mp2g16780.1	KEGG:K07375:tubulin beta; KOG:KOG1375:Beta tubulin, [Z]; Pfam:PF00091:Tubulin/FtsZ family, GTPase domain; Pfam:PF03953:Tubulin C-terminal domain		Mp2g16780.1	FALSE	0	-0.249257	-0.0310898	-0.140173	0.62691	0.202795	0.0155928	-0.0794539	0.138713	0.0296296	0.892068	0.0496021	0.568446	FALSE	FALSE	FALSE
Mp2g00360.1	KEGG:K12667:dolichyl-diphosphooligosaccharide---protein glycosyltransferase subunit 2 (ribophorin II); KOG:KOG2447:Oligosaccharyltransferase, delta subunit (ribophorin II), [O]; Pfam:PF05817:Oligosaccharyltransferase subunit Ribophorin II		Mp2g00360.1	FALSE	0	-0.2108	-0.0262139	-0.118507	0.627198	0.202596	0.0156567	-0.434548	-0.249962	-0.342255	0.334936	0.475038	1.79389e-06	FALSE	FALSE	FALSE
Mp2g00580.1	KEGG:K02947:small subunit ribosomal protein S10e; KOG:KOG3344:40s ribosomal protein s10, [J]; Pfam:PF03501:Plectin/S10 domain		Mp2g00580.1	FALSE	0	0.0362371	0.292818	0.164528	0.627657	0.202278	0.0157594	0.134006	0.390586	0.262296	0.728536	0.137549	0.000657432	FALSE	FALSE	FALSE
Mp7g15130.1	KOG:KOG0594:Protein kinase PCTAIRE and related kinases, [R]; Pfam:PF00069:Protein kinase domain		Mp7g15130.1	FALSE	0	-0.235917	-0.0291579	-0.132537	0.627778	0.202194	0.0157867	-0.591565	-0.384806	-0.488186	0.134858	0.870122	1.06551e-07	FALSE	FALSE	FALSE
Mp6g03170.1	KEGG:K14963:COMPASS component SWD3; KOG:KOG0266:WD40 repeat-containing protein, N-term missing, [R]; Pfam:PF00400:WD domain, G-beta repeat		Mp6g03170.1	TRUE	9	0.172278	1.3981	0.78519	0.628061	0.201998	0.0158505	-0.908248	0.317577	-0.295336	0.881933	0.0545643	0.317908	FALSE	FALSE	FALSE
Mp5g03520.1	KEGG:K13065:shikimate O-hydroxycinnamoyltransferase [EC:2.3.1.133]; KEGG:K15400:omega-hydroxypalmitate O-feruloyl transferase [EC:2.3.1.188]; Pfam:PF02458:Transferase family		Mp5g03520.1	TRUE	3	-0.431645	-0.0530657	-0.242356	0.628277	0.201849	0.0158995	-0.188472	0.190107	0.000817496	0.902845	0.0443866	0.992719	FALSE	FALSE	FALSE
Mp1g24150.1	KEGG:K17541:SCY1-like protein 2; KOG:KOG1701:Focal adhesion adaptor protein Paxillin and related LIM proteins, C-term missing, [T]; KOG:KOG2137:Protein kinase, [T]; Pfam:PF00069:Protein kinase domain		Mp1g24150.1	TRUE	7	0.0786355	0.649423	0.364029	0.629679	0.20088	0.0162214	-0.538036	0.0327517	-0.252642	0.857365	0.066834	0.0782659	FALSE	FALSE	FALSE
Mp2g10790.1	KEGG:K13379:reversibly glycosylated polypeptide / UDP-arabinopyranose mutase [EC:2.4.1.- 5.4.99.30]; Pfam:PF03214:Reversibly glycosylated polypeptide		Mp2g10790.1	FALSE	0	0.109868	0.910186	0.510027	0.629963	0.200685	0.0162873	-0.313321	0.486998	0.0868385	0.894449	0.0484445	0.647896	FALSE	FALSE	FALSE
Mp3g07010.1	Pfam:PF00428:60s Acidic ribosomal protein		Mp3g07010.1	FALSE	0	0.0484556	0.403648	0.226052	0.630463	0.200341	0.0164045	0.362459	0.717652	0.540056	0.515399	0.287856	1.55717e-05	FALSE	FALSE	FALSE
Mp4g22140.1			Mp4g22140.1	FALSE	0	0.0437939	0.366816	0.205305	0.630953	0.200003	0.0165205	-0.500563	-0.177541	-0.339052	0.719531	0.14295	0.000527092	FALSE	FALSE	FALSE
Mp5g10050.1	KEGG:K03094:S-phase kinase-associated protein 1; KOG:KOG1724:SCF ubiquitin ligase, Skp1 component, [O]; Pfam:PF01466:Skp1 family, dimerisation domain; Pfam:PF03931:Skp1 family, tetramerisation domain		Mp5g10050.1	TRUE	1	0.070369	0.58999	0.33018	0.631042	0.199942	0.0165414	-0.561484	-0.041863	-0.301674	0.835723	0.0779374	0.0260532	FALSE	FALSE	FALSE
Mp8g07470.1	KEGG:K00020:3-hydroxyisobutyrate dehydrogenase [EC:1.1.1.31]; KOG:KOG0409:Predicted dehydrogenase, [R]; Pfam:PF03446:NAD binding domain of 6-phosphogluconate dehydrogenase; Pfam:PF14833:NAD-binding of NADP-dependent 3-hydroxyisobutyrate dehydrogenase	Mp8g07470.2	Mp8g07470.1	TRUE	11	0.15471	1.32091	0.737809	0.632641	0.198842	0.0169265	-0.0536499	1.11255	0.52945	0.855745	0.0676556	0.0717069	FALSE	FALSE	FALSE
Mp4g18090.1	KEGG:K00814:alanine transaminase [EC:2.6.1.2]; KEGG:K14272:glutamate--glyoxylate aminotransferase [EC:2.6.1.4 2.6.1.2 2.6.1.44]; KOG:KOG0258:Alanine aminotransferase, [E]; Pfam:PF00155:Aminotransferase class I and II		Mp4g18090.1	FALSE	0	0.0272413	0.234162	0.130702	0.633225	0.198442	0.0170696	0.44198	0.648902	0.545441	0.0785836	1.10467	2.78982e-08	FALSE	FALSE	FALSE
Mp4g04410.1	KOG:KOG2945:Predicted RNA-binding protein, [R]; Pfam:PF04774:Hyaluronan / mRNA binding family; Pfam:PF09598:Stm1	Mp4g04410.2	Mp4g04410.1	FALSE	0	-0.530177	-0.0615725	-0.295875	0.633372	0.198341	0.0171059	-0.343008	0.125596	-0.108706	0.88286	0.0541083	0.335562	FALSE	FALSE	FALSE
Mp3g19740.1	KEGG:K19027:zinc finger FYVE domain-containing protein 26; KOG:KOG1811:Predicted Zn2+-binding protein, contains FYVE domain, [R]		Mp3g19740.1	TRUE	9	0.0975464	0.840077	0.468812	0.633387	0.198331	0.0171095	-0.558189	0.184341	-0.186924	0.880797	0.0551242	0.297499	FALSE	FALSE	FALSE
Mp5g20300.1	KEGG:K02717:photosystem II oxygen-evolving enhancer protein 2; Pfam:PF01789:PsbP; Pfam:PF20928:PsbP, C-terminal		Mp5g20300.1	FALSE	0	0.0257135	0.221958	0.123836	0.633584	0.198196	0.0171584	-0.279083	-0.0828385	-0.180961	0.75891	0.11981	0.0014947	FALSE	FALSE	FALSE
Mp7g13220.1	KEGG:K02695:photosystem I subunit VI; Pfam:PF03244:Photosystem I reaction centre subunit VI		Mp7g13220.1	FALSE	0	0.0805942	0.698238	0.389416	0.633896	0.197982	0.0172359	0.782581	1.40023	1.0914	0.382099	0.417824	3.07488e-06	FALSE	FALSE	FALSE
Mp7g18640.1	KEGG:K11324:DNA methyltransferase 1-associated protein 1; KOG:KOG2656:DNA methyltransferase 1-associated protein-1, [BK]; Pfam:PF16282:SANT/Myb-like domain of DAMP1		Mp7g18640.1	TRUE	5	0.131472	1.15026	0.640866	0.634725	0.197415	0.0174437	-1.1902	-0.171412	-0.680806	0.819468	0.0864682	0.012572	FALSE	FALSE	FALSE
Mp7g14000.1	KEGG:K14003:prolactin regulatory element-binding protein; KOG:KOG0771:Prolactin regulatory element-binding protein/Protein transport protein SEC12p, [U]; Pfam:PF00400:WD domain, G-beta repeat		Mp7g14000.1	TRUE	5	0.123635	1.09331	0.608471	0.635612	0.196808	0.0176694	-1.05039	-0.0807167	-0.565552	0.835258	0.0781795	0.0254861	FALSE	FALSE	FALSE
Mp5g00230.1	KOG:KOG1144:Translation initiation factor 5B (eIF-5B), N-term missing, C-term missing, [J]; KOG:KOG1984:Vesicle coat complex COPII, subunit SFB3, C-term missing, [U]; KOG:KOG2135:Proteins containing the RNA recognition motif, [R]; Pfam:PF00076:RNA recognition motif; Pfam:PF01480:PWI domain		Mp5g00230.1	TRUE	14	-1.94829	-0.21907	-1.08368	0.636079	0.196489	0.0177896	-2.75403	-1.02481	-1.88942	0.704729	0.151978	0.000373553	FALSE	FALSE	FALSE
Mp4g23930.1	KOG:KOG4722:Zn-finger protein, N-term missing, C-term missing, [R]		Mp4g23930.1	TRUE	6	0.121125	1.09376	0.60744	0.637311	0.195649	0.0181112	0.163319	1.13595	0.649635	0.819534	0.0864331	0.0126074	FALSE	FALSE	FALSE
Mp6g18150.1	KOG:KOG0266:WD40 repeat-containing protein, N-term missing, [R]; KOG:KOG0292:Vesicle coat complex COPI, alpha subunit, N-term missing, [U]; KOG:KOG1984:Vesicle coat complex COPII, subunit SFB3, C-term missing, [U]		Mp6g18150.1	FALSE	0	0.0746817	0.674705	0.374693	0.63735	0.195622	0.0181216	-0.557326	0.0426976	-0.257314	0.859292	0.0658594	0.0869362	FALSE	FALSE	FALSE
Mp3g03720.1	KOG:KOG4288:Predicted oxidoreductase, [R]; Pfam:PF13460:NAD(P)H-binding		Mp3g03720.1	FALSE	0	0.0295213	0.267979	0.14875	0.637728	0.195364	0.0182218	-0.381552	-0.143095	-0.262324	0.702088	0.153608	0.0003521	FALSE	FALSE	FALSE
Mp4g08880.1	Pfam:PF10262:Rdx family		Mp4g08880.1	FALSE	0	-0.471687	-0.0518748	-0.261781	0.637862	0.195273	0.0182573	-0.764642	-0.34483	-0.554736	0.612615	0.212812	6.44686e-05	FALSE	FALSE	FALSE
Mp7g00060.1	KOG:KOG0161:Myosin class II heavy chain, N-term missing, C-term missing, [Z]; Pfam:PF00395:S-layer homology domain		Mp7g00060.1	FALSE	0	-0.303083	-0.0332544	-0.168169	0.638047	0.195147	0.0183066	-0.310467	-0.0406388	-0.175553	0.822909	0.084648	0.0145722	FALSE	FALSE	FALSE
Mp3g17190.1	Pfam:PF11255:Protein of unknown function (DUF3054)		Mp3g17190.1	FALSE	0	0.186651	1.70341	0.945031	0.638151	0.195076	0.0183346	-1.72209	-0.205328	-0.963708	0.825811	0.0831194	0.0165484	FALSE	FALSE	FALSE
Mp1g01930.1	KEGG:K18466:vacuolar protein sorting-associated protein 26A/B; KOG:KOG3063:Membrane coat complex Retromer, subunit VPS26, [U]; Pfam:PF03643:Vacuolar protein sorting-associated protein 26		Mp1g01930.1	FALSE	0	-0.345948	-0.0376228	-0.191786	0.638741	0.194675	0.0184932	-0.561976	-0.25365	-0.407813	0.612038	0.213221	6.38627e-05	FALSE	FALSE	FALSE
Mp6g08120.1	KEGG:K02993:small subunit ribosomal protein S7e; KOG:KOG3320:40S ribosomal protein S7, [J]; Pfam:PF01251:Ribosomal protein S7e		Mp6g08120.1	FALSE	0	0.0223605	0.20703	0.114695	0.639275	0.194312	0.018638	0.0264367	0.211106	0.118771	0.824337	0.0838954	0.0155081	FALSE	FALSE	FALSE
Mp2g11910.1	KEGG:K05527:BolA family transcriptional regulator, general stress-responsive regulator; KEGG:K22075:BolA-like protein 3; KOG:KOG3348:BolA (bacterial stress-induced morphogen)-related protein, [T]; Pfam:PF01722:BolA-like protein		Mp2g11910.1	TRUE	4	-0.623728	-0.0669609	-0.345344	0.639738	0.193998	0.0187649	0.203984	0.760751	0.482367	0.774125	0.111189	0.00237727	FALSE	FALSE	FALSE
Mp5g19330.1	Pfam:PF04525:LURP-one-related		Mp5g19330.1	TRUE	10	0.251523	2.36423	1.30787	0.640427	0.193531	0.0189552	-0.555255	1.55745	0.501097	0.882322	0.0543727	0.325212	FALSE	FALSE	FALSE
Mp6g09050.1	KEGG:K12401:AP-4 complex subunit beta-1; KOG:KOG1061:Vesicle coat complex AP-1/AP-2/AP-4, beta subunit, [U]; Pfam:PF01602:Adaptin N terminal region; Pfam:PF09066:Beta2-adaptin appendage, C-terminal sub-domain		Mp6g09050.1	TRUE	6	0.10299	0.972493	0.537741	0.640769	0.193298	0.0190508	-0.0411676	0.828335	0.393584	0.855938	0.0675579	0.0724538	FALSE	FALSE	FALSE
Mp8g17640.1	KOG:KOG2456:Aldehyde dehydrogenase, [C]; Pfam:PF00171:Aldehyde dehydrogenase family		Mp8g17640.1	FALSE	0	-0.687751	-0.0721246	-0.379938	0.641498	0.192804	0.019256	-0.324735	0.290891	-0.0169224	0.900965	0.045292	0.907552	FALSE	FALSE	FALSE
Mp2g15430.1	KEGG:K12501:homogentisate solanesyltransferase [EC:2.5.1.117]; Pfam:PF01040:UbiA prenyltransferase family		Mp2g15430.1	FALSE	0	0.0436568	0.421229	0.232443	0.642362	0.19222	0.0195023	-0.127389	0.250183	0.0613973	0.889634	0.0507885	0.495827	FALSE	FALSE	FALSE
Mp4g18220.1	KOG:KOG0156:Cytochrome P450 CYP2 subfamily, [Q]; Pfam:PF00067:Cytochrome P450		Mp4g18220.1	TRUE	2	0.0922603	0.890468	0.491364	0.642385	0.192205	0.0195089	-0.307244	0.490964	0.09186	0.893884	0.0487187	0.628291	FALSE	FALSE	FALSE
Mp1g05140.1	KEGG:K15166:mediator of RNA polymerase II transcription subunit 23; KOG:KOG1883:Cofactor required for Sp1 transcriptional activation, subunit 3, [K]; Pfam:PF11573:Mediator complex subunit 23		Mp1g05140.1	TRUE	2	-2.45513	-0.253546	-1.35434	0.642621	0.192045	0.0195768	-1.43579	0.765794	-0.334996	0.890595	0.0503198	0.523472	FALSE	FALSE	FALSE
Mp4g04360.1	KEGG:K26540:stomatal closure-related actin-binding protein; KOG:KOG0994:Extracellular matrix glycoprotein Laminin subunit beta, N-term missing, [W]; Pfam:PF16709:Ig domain of plant-specific actin-binding protein; Pfam:PF16711:Actin-binding domain of plant-specific actin-binding protein; Pfam:PF16712:Coiled-coil regions of plant-specific actin-binding protein; Pfam:PF17684:PH domain of plant-specific actin-binding protein		Mp4g04360.1	FALSE	0	-0.355094	-0.0366578	-0.195876	0.642647	0.192027	0.0195845	-0.505172	-0.186736	-0.345954	0.706921	0.150629	0.000392547	FALSE	FALSE	FALSE
Mp8g03250.1	KEGG:K02955:small subunit ribosomal protein S14e; KOG:KOG0407:40S ribosomal protein S14, [J]; Pfam:PF00411:Ribosomal protein S11		Mp8g03250.1	FALSE	0	0.0301792	0.293347	0.161763	0.642896	0.19186	0.0196564	-0.210377	0.0527908	-0.078793	0.875561	0.0577135	0.219113	FALSE	FALSE	FALSE
Mp4g01360.1	KEGG:K01738:cysteine synthase [EC:2.5.1.47]; KOG:KOG1252:Cystathionine beta-synthase and related enzymes, [E]; NCBIfam:TIGR01136:cysteine synthase; NCBIfam:TIGR01139:cysteine synthase A; Pfam:PF00291:Pyridoxal-phosphate dependent enzyme		Mp4g01360.1	TRUE	11	-8.66804	-0.874414	-4.77123	0.644288	0.19092	0.020065	-4.00608	3.78754	-0.109269	0.901974	0.0448061	0.952759	FALSE	FALSE	FALSE
Mp2g02140.1	KEGG:K12391:AP-1 complex subunit gamma-1; KOG:KOG1062:Vesicle coat complex AP-1, gamma subunit, [U]; Pfam:PF01602:Adaptin N terminal region; Pfam:PF02883:Adaptin C-terminal domain		Mp2g02140.1	FALSE	0	0.0250024	0.247983	0.136492	0.644326	0.190895	0.0200763	-0.0870446	0.135935	0.0244454	0.894353	0.0484912	0.644521	FALSE	FALSE	FALSE
Mp6g11950.1	KEGG:K02942:large subunit ribosomal protein LP1; KOG:KOG1762:60s acidic ribosomal protein P1, [J]; Pfam:PF00428:60s Acidic ribosomal protein	Mp6g11950.2	Mp6g11950.1	FALSE	0	-0.456176	-0.0458955	-0.251036	0.644474	0.190795	0.0201204	0.199022	0.609302	0.404162	0.740284	0.130602	0.00088996	FALSE	FALSE	FALSE
Mp3g24630.1	KOG:KOG2177:Predicted E3 ubiquitin ligase, C-term missing, [O]; KOG:KOG4207:Predicted splicing factor, SR protein superfamily, N-term missing, [A]; Pfam:PF00097:Zinc finger, C3HC4 type (RING finger)	Mp3g24630.2	Mp3g24630.1	TRUE	6	-1.95566	-0.195908	-1.07579	0.644774	0.190592	0.0202101	-1.40391	0.355848	-0.524029	0.875745	0.0576223	0.221474	FALSE	FALSE	FALSE
Mp1g23930.1	KEGG:K04751:nitrogen regulatory protein P-II 1; Pfam:PF00543:Nitrogen regulatory protein P-II		Mp1g23930.1	TRUE	14	-1.52225	-0.151844	-0.837046	0.645068	0.190395	0.0202982	-0.964917	0.405488	-0.279715	0.885667	0.0527297	0.394976	FALSE	FALSE	FALSE
Mp1g09020.1	KEGG:K11251:histone H2A; KOG:KOG1757:Histone 2A, [B]; Pfam:PF00125:Core histone H2A/H2B/H3/H4; Pfam:PF16211:C-terminus of histone H2A		Mp1g09020.1	TRUE	1	0.148607	1.49301	0.820807	0.645216	0.190295	0.0203428	-4.087	-2.7426	-3.4148	0.0949636	1.02244	4.3951e-08	FALSE	FALSE	TRUE
Mp7g16690.1	KEGG:K25931:NF-kappa-B-activating protein; KOG:KOG2812:Uncharacterized conserved protein, N-term missing, [S]; Pfam:PF06047:NF-kappa-B-activating protein C-terminal domain	Mp7g16690.2	Mp7g16690.1	TRUE	9	-1.31559	-0.130193	-0.722891	0.64561	0.190029	0.0204623	-1.05494	0.130462	-0.462237	0.864518	0.0632259	0.116228	FALSE	FALSE	FALSE
Mp1g22870.1	KEGG:K05803:lipoprotein NlpI; KOG:KOG0550:Molecular chaperone (DnaJ superfamily), N-term missing, C-term missing, [O]		Mp1g22870.1	TRUE	11	0.115622	1.17043	0.643026	0.645732	0.189948	0.0204991	-0.0601376	0.994671	0.467267	0.857314	0.0668603	0.078046	FALSE	FALSE	FALSE
Mp2g20790.1	Pfam:PF02701:Dof domain, zinc finger		Mp2g20790.1	TRUE	4	0.149472	1.51767	0.83357	0.645936	0.189811	0.0205614	-0.637667	0.730528	0.0464309	0.900475	0.0455283	0.886016	FALSE	FALSE	FALSE
Mp3g08790.1	KEGG:K03798:cell division protease FtsH [EC:3.4.24.-]; KOG:KOG0731:AAA+-type ATPase containing the peptidase M41 domain, N-term missing, [O]; NCBIfam:TIGR01241:ATP-dependent zinc metalloprotease FtsH; Pfam:PF00004:ATPase family associated with various cellular activities (AAA); Pfam:PF01434:Peptidase family M41; Pfam:PF17862:AAA+ lid domain		Mp3g08790.1	FALSE	0	0.0227091	0.23083	0.12677	0.64601	0.189761	0.020584	-0.4785	-0.270379	-0.374439	0.364603	0.438179	2.51618e-06	FALSE	FALSE	FALSE
Mp2g21300.1	KOG:KOG0994:Extracellular matrix glycoprotein Laminin subunit beta, N-term missing, [W]; KOG:KOG1203:Predicted dehydrogenase, C-term missing, [G]; Pfam:PF13460:NAD(P)H-binding		Mp2g21300.1	TRUE	6	0.0670517	0.69196	0.379506	0.647021	0.189082	0.0208961	0.23652	0.861428	0.548974	0.770917	0.112993	0.00214849	FALSE	FALSE	FALSE
Mp1g04140.1	KEGG:K01755:argininosuccinate lyase [EC:4.3.2.1]; KOG:KOG1316:Argininosuccinate lyase, [E]; NCBIfam:TIGR00838:argininosuccinate lyase; Pfam:PF00206:Lyase; Pfam:PF14698:Argininosuccinate lyase C-terminal		Mp1g04140.1	TRUE	8	0.184275	1.90535	1.04481	0.647148	0.188996	0.0209358	-0.498293	1.22278	0.362244	0.885036	0.0530391	0.380813	FALSE	FALSE	FALSE
Mp3g12410.1	KEGG:K01535:H+-transporting ATPase [EC:7.1.2.1]; KOG:KOG0205:Plasma membrane H+-transporting ATPase, [P]; NCBIfam:TIGR01494:HAD-IC family P-type ATPase; NCBIfam:TIGR01647:plasma-membrane proton-efflux P-type ATPase; Pfam:PF00122:E1-E2 ATPase; Pfam:PF00690:Cation transporter/ATPase, N-terminus; Pfam:PF00702:haloacid dehalogenase-like hydrolase		Mp3g12410.1	TRUE	9	0.352898	3.66111	2.00701	0.647368	0.188849	0.0210046	-0.600112	2.7081	1.05399	0.873344	0.0588147	0.192603	FALSE	FALSE	FALSE
Mp1g07060.1	Pfam:PF13806:Rieske-like [2Fe-2S] domain		Mp1g07060.1	FALSE	0	0.0234068	0.24768	0.135543	0.648647	0.187992	0.0214094	-0.253073	-0.0287999	-0.140936	0.827114	0.0824345	0.0175358	FALSE	FALSE	FALSE
Mp2g23250.1	KEGG:K02936:large subunit ribosomal protein L7Ae; KOG:KOG3166:60S ribosomal protein L7A, [J]; Pfam:PF01248:Ribosomal protein L7Ae/L30e/S12e/Gadd45 family		Mp2g23250.1	FALSE	0	0.0217645	0.231399	0.126582	0.648949	0.18779	0.0215063	-0.139503	0.0701309	-0.0346863	0.88937	0.0509177	0.488438	FALSE	FALSE	FALSE
Mp4g08940.1	KEGG:K07390:monothiol glutaredoxin; KOG:KOG0911:Glutaredoxin-related protein, N-term missing, [O]; KOG:KOG0911:Glutaredoxin-related protein, [O]; KOG:KOG1752:Glutaredoxin and related proteins, [O]; NCBIfam:TIGR00365:Grx4 family monothiol glutaredoxin; Pfam:PF00085:Thioredoxin; Pfam:PF00462:Glutaredoxin		Mp4g08940.1	FALSE	0	0.0248031	0.264149	0.144476	0.649055	0.187718	0.0215406	-0.299103	-0.0597565	-0.17943	0.802381	0.0956191	0.00633896	FALSE	FALSE	FALSE
Mp2g09210.1	KOG:KOG1540:Ubiquinone biosynthesis methyltransferase COQ5, N-term missing, C-term missing, [H]; Pfam:PF08241:Methyltransferase domain		Mp2g09210.1	FALSE	0	0.0197253	0.215449	0.117587	0.650625	0.186669	0.0220538	-0.350164	-0.15444	-0.252302	0.626989	0.20274	8.19794e-05	FALSE	FALSE	FALSE
Mp8g05890.1	KEGG:K22611:squamous cell carcinoma antigen recognized by T-cells 3; KOG:KOG0128:RNA-binding protein SART3 (RRM superfamily), [A]; Pfam:PF00076:RNA recognition motif; Pfam:PF05391:Lsm interaction motif		Mp8g05890.1	TRUE	8	-0.753649	-0.0689442	-0.411296	0.650675	0.186636	0.0220702	-2.24417	-1.55947	-1.90182	0.0576968	1.23885	1.46183e-08	FALSE	FALSE	TRUE
Mp2g13650.1			Mp2g13650.1	TRUE	1	0.0526288	0.576169	0.314399	0.650766	0.186575	0.0221007	-0.519808	0.00373192	-0.258038	0.849994	0.0705843	0.0529069	FALSE	FALSE	FALSE
Mp1g10220.1	KEGG:K13201:nucleolysin TIA-1/TIAR; KOG:KOG0148:Apoptosis-promoting RNA-binding protein TIA-1/TIAR (RRM superfamily), [AJ]; Pfam:PF00076:RNA recognition motif		Mp1g10220.1	TRUE	2	0.0580752	0.637921	0.347998	0.650969	0.18644	0.0221681	-0.236327	0.343518	0.0535957	0.895806	0.0477863	0.696938	FALSE	FALSE	FALSE
Mp3g03990.1	KOG:KOG0651:26S proteasome regulatory complex, ATPase RPT4, [O]; Pfam:PF00004:ATPase family associated with various cellular activities (AAA); Pfam:PF21228:Ribulose bisphosphate carboxylase/oxygenase activase, AAA, helical		Mp3g03990.1	FALSE	0	0.0283893	0.313965	0.171177	0.651379	0.186166	0.0223052	0.0945618	0.380138	0.23735	0.783155	0.106152	0.00319376	FALSE	FALSE	FALSE
Mp1g02270.1	KEGG:K00899:5-methylthioribose kinase [EC:2.7.1.100]; KEGG:K08963:methylthioribose-1-phosphate isomerase [EC:5.3.1.23]; KOG:KOG1468:Predicted translation initiation factor related to eIF-2B alpha/beta/delta subunits (CIG2/IDI2), [J]; NCBIfam:TIGR00512:S-methyl-5-thioribose-1-phosphate isomerase; NCBIfam:TIGR00524:S-methyl-5-thioribose-1-phosphate isomerase; NCBIfam:TIGR01767:S-methyl-5-thioribose kinase; Pfam:PF01008:Initiation factor 2 subunit family; Pfam:PF01636:Phosphotransferase enzyme family		Mp1g02270.1	TRUE	11	0.188117	2.10427	1.14619	0.652057	0.185715	0.0225342	-0.58674	1.32941	0.371336	0.886676	0.0522349	0.418682	FALSE	FALSE	FALSE
Mp6g16030.1	KEGG:K03240:translation initiation factor eIF-2B subunit epsilon; KOG:KOG1461:Translation initiation factor 2B, epsilon subunit (eIF-2Bepsilon/GCD6), [J]; Pfam:PF00483:Nucleotidyl transferase; Pfam:PF02020:eIF4-gamma/eIF5/eIF2-epsilon	Mp6g16030.2	Mp6g16030.1	TRUE	10	-0.621314	-0.0550951	-0.338205	0.652534	0.185397	0.0226969	-0.431868	0.134351	-0.148759	0.879624	0.0557032	0.27778	FALSE	FALSE	FALSE
Mp6g02440.1	KEGG:K12175:COP9 signalosome complex subunit 1; KOG:KOG0686:COP9 signalosome, subunit CSN1, [OT]; Pfam:PF01399:PCI domain; Pfam:PF10602:26S proteasome subunit RPN7; Pfam:PF21151:COP9 signalosome complex subunit 1, C-terminal helix	Mp6g02440.2	Mp6g02440.1	TRUE	7	0.0320238	0.363873	0.197949	0.652972	0.185105	0.0228478	-0.273102	0.0587472	-0.107178	0.87283	0.0590703	0.186948	FALSE	FALSE	FALSE
Mp1g21580.1	KEGG:K12858:ATP-dependent RNA helicase DDX23/PRP28 [EC:3.6.4.13]; KOG:KOG0333:U5 snRNP-like RNA helicase subunit, [A]; KOG:KOG0835:Cyclin L, N-term missing, [R]; Pfam:PF00270:DEAD/DEAH box helicase; Pfam:PF00271:Helicase conserved C-terminal domain	Mp1g21580.2, Mp1g21580.3, Mp1g21580.4	Mp1g21580.1	TRUE	11	-1.53026	-0.13362	-0.831938	0.653425	0.184804	0.0230046	-0.520146	0.87649	0.178172	0.892797	0.0492474	0.59187	FALSE	FALSE	FALSE
Mp5g06170.1	KEGG:K02899:large subunit ribosomal protein L27; KOG:KOG4600:Mitochondrial ribosomal protein MRP7 (L2), [J]; NCBIfam:TIGR00062:50S ribosomal protein L27; Pfam:PF01016:Ribosomal L27 protein		Mp5g06170.1	FALSE	0	-0.397148	-0.0343324	-0.21574	0.653995	0.184426	0.0232039	0.441838	0.804654	0.623246	0.40907	0.388202	4.2018e-06	FALSE	FALSE	FALSE
Mp6g15950.1	KOG:KOG1888:Putative phosphoinositide phosphatase, [I]; KOG:KOG1891:Proline binding protein WW45, N-term missing, C-term missing, [R]; KOG:KOG2993:Cytoplasm to vacuole targeting protein, C-term missing, [U]; Pfam:PF00397:WW domain; Pfam:PF02383:SacI homology domain		Mp6g15950.1	TRUE	2	0.0655665	0.770807	0.418187	0.654896	0.183827	0.0235233	-0.707457	-0.00221608	-0.354837	0.848417	0.0713904	0.0487665	FALSE	FALSE	FALSE
Mp6g15850.1	KOG:KOG0234:Fructose-6-phosphate 2-kinase/fructose-2,6-biphosphatase, [G]; Pfam:PF00300:Histidine phosphatase superfamily (branch 1); Pfam:PF00686:Starch binding domain; Pfam:PF01591:6-phosphofructo-2-kinase	Mp6g15850.2	Mp6g15850.1	TRUE	9	0.0921324	1.11907	0.605601	0.65666	0.182659	0.0241631	-0.699582	0.327356	-0.186113	0.887885	0.0516435	0.448775	FALSE	FALSE	FALSE
MpVg00710.1	KOG:KOG3598:Thyroid hormone receptor-associated protein complex, subunit TRAP230, C-term missing, [K]; KOG:KOG4522:RNA polymerase II transcription mediator, [K]; Pfam:PF09497:Transcription mediator complex subunit Med12	MpVg00710.2	MpVg00710.1	TRUE	8	0.178684	2.17812	1.1784	0.656849	0.182535	0.0242326	-2.27224	-0.272808	-1.27252	0.825609	0.0832255	0.0164015	FALSE	FALSE	FALSE
Mp3g16380.1	KEGG:K02726:20S proteasome subunit alpha 2 [EC:3.4.25.1]; KOG:KOG0181:20S proteasome, regulatory subunit alpha type PSMA2/PRE8, [O]; Pfam:PF00227:Proteasome subunit; Pfam:PF10584:Proteasome subunit A N-terminal signature		Mp3g16380.1	TRUE	9	-0.611741	-0.0501807	-0.330961	0.656853	0.182532	0.0242342	-0.772502	-0.210942	-0.491722	0.771677	0.112565	0.00220025	FALSE	FALSE	FALSE
Mp4g21580.1	KEGG:K02970:small subunit ribosomal protein S21; NCBIfam:TIGR00030:30S ribosomal protein S21; Pfam:PF01165:Ribosomal protein S21		Mp4g21580.1	FALSE	0	-0.421026	-0.0344641	-0.227745	0.656963	0.182459	0.0242749	0.0718719	0.458433	0.265153	0.815929	0.0883478	0.0108393	FALSE	FALSE	FALSE
Mp2g19300.1	KOG:KOG0166:Karyopherin (importin) alpha, C-term missing, [U]; KOG:KOG2070:Guanine nucleotide exchange factor, N-term missing, [F]; Pfam:PF00514:Armadillo/beta-catenin-like repeat		Mp2g19300.1	TRUE	9	0.106199	1.3017	0.70395	0.657138	0.182344	0.0243398	-0.910845	0.284657	-0.313094	0.879713	0.0556591	0.279235	FALSE	FALSE	FALSE
Mp4g15790.1	KEGG:K02872:large subunit ribosomal protein L13Ae; KOG:KOG3204:60S ribosomal protein L13a, [J]; NCBIfam:TIGR01077:50S ribosomal protein L13; Pfam:PF00572:Ribosomal protein L13		Mp4g15790.1	FALSE	0	0.025817	0.317248	0.171533	0.65727	0.182256	0.0243889	0.16105	0.452481	0.306766	0.718527	0.143557	0.000514551	FALSE	FALSE	FALSE
Mp1g07120.1	KEGG:K02941:large subunit ribosomal protein LP0; KOG:KOG0815:60S acidic ribosomal protein P0, [J]; Pfam:PF00428:60s Acidic ribosomal protein; Pfam:PF00466:Ribosomal protein L10; Pfam:PF17777:Insertion domain in 60S ribosomal protein L10P		Mp1g07120.1	FALSE	0	0.0210452	0.262935	0.14199	0.658123	0.181693	0.0247091	0.125135	0.367024	0.246079	0.730134	0.136598	0.00068438	FALSE	FALSE	FALSE
Mp6g10930.1	KEGG:K02997:small subunit ribosomal protein S9e; KOG:KOG3301:Ribosomal protein S4, [J]; NCBIfam:TIGR01018:30S ribosomal protein S4; Pfam:PF00163:Ribosomal protein S4/S9 N-terminal domain; Pfam:PF01479:S4 domain		Mp6g10930.1	FALSE	0	-0.23555	-0.018672	-0.127111	0.658612	0.18137	0.0248948	-0.0446048	0.172274	0.0638345	0.876136	0.0574284	0.226582	FALSE	FALSE	FALSE
Mp1g21400.1	Pfam:PF04525:LURP-one-related		Mp1g21400.1	FALSE	0	0.0237905	0.301993	0.162892	0.658923	0.181165	0.0250137	-0.223699	0.0545039	-0.0845973	0.875026	0.0579789	0.21239	FALSE	FALSE	FALSE
Mp8g07530.1	KEGG:K09498:T-complex protein 1 subunit zeta; KOG:KOG0359:Chaperonin complex component, TCP-1 zeta subunit (CCT6), [O]; NCBIfam:NF041083:thermosome subunit beta; NCBIfam:TIGR02347:T-complex protein 1 subunit zeta; Pfam:PF00118:TCP-1/cpn60 chaperonin family		Mp8g07530.1	TRUE	1	0.0332495	0.423205	0.228227	0.659058	0.181077	0.0250653	-0.176498	0.213457	0.0184795	0.899437	0.0460292	0.841403	FALSE	FALSE	FALSE
Mp2g10710.1	KOG:KOG3116:Predicted C3H1-type Zn-finger protein, C-term missing, [R]; Pfam:PF13917:Zinc knuckle		Mp2g10710.1	TRUE	15	-0.248558	-0.0192937	-0.133926	0.659653	0.180685	0.0252953	-0.348106	-0.118842	-0.233474	0.729799	0.136797	0.000678628	FALSE	FALSE	FALSE
Mp2g07570.1	KEGG:K11858:ubiquitin carboxyl-terminal hydrolase 48 [EC:3.4.19.12]; KOG:KOG1863:Ubiquitin carboxyl-terminal hydrolase, C-term missing, [O]; Pfam:PF00443:Ubiquitin carboxyl-terminal hydrolase; Pfam:PF06337:DUSP domain		Mp2g07570.1	TRUE	6	0.0589836	0.7673	0.413142	0.660125	0.180374	0.0254795	-1.88109	-1.17277	-1.52693	0.195991	0.707763	3.15096e-07	FALSE	FALSE	FALSE
Mp8g17560.1	KEGG:K00434:L-ascorbate peroxidase [EC:1.11.1.11]; Pfam:PF00141:Peroxidase		Mp8g17560.1	FALSE	0	-0.367073	-0.028208	-0.19764	0.660141	0.180363	0.0254858	0.0411487	0.380013	0.210581	0.828409	0.0817551	0.0185844	FALSE	FALSE	FALSE
Mp8g09160.1	KOG:KOG1983:Tomosyn and related SNARE-interacting proteins, [U]; Pfam:PF00957:Synaptobrevin	Mp8g09160.2	Mp8g09160.1	FALSE	0	0.0237112	0.309175	0.166443	0.660238	0.1803	0.0255237	-0.289884	-0.00442051	-0.147152	0.846491	0.0723778	0.0441912	FALSE	FALSE	FALSE
Mp1g02740.1	KEGG:K13648:alpha-1,4-galacturonosyltransferase [EC:2.4.1.43]; Pfam:PF01501:Glycosyl transferase family 8		Mp1g02740.1	TRUE	1	-1.32711	-0.101122	-0.714114	0.660548	0.180096	0.0256457	1.70994	2.93593	2.32294	0.313459	0.503819	1.4039e-06	FALSE	FALSE	FALSE
Mp2g09190.1	KOG:KOG2856:Adaptor protein PACSIN, N-term missing, [TUZ]		Mp2g09190.1	TRUE	3	0.0610682	0.802812	0.43194	0.660629	0.180043	0.0256777	-0.668478	0.0732659	-0.297606	0.863034	0.0639723	0.106946	FALSE	FALSE	FALSE
Mp6g11400.1	KEGG:K01110:phosphatidylinositol-3,4,5-trisphosphate 3-phosphatase and dual-specificity protein phosphatase PTEN [EC:3.1.3.16 3.1.3.48 3.1.3.67]; KOG:KOG2283:Clathrin coat dissociation kinase GAK/PTEN/Auxilin and related tyrosine phosphatases, C-term missing, [TR]		Mp6g11400.1	FALSE	0	0.0303525	0.408796	0.219574	0.661763	0.179298	0.0261306	-0.502447	-0.124003	-0.313225	0.784018	0.105674	0.00328787	FALSE	FALSE	FALSE
Mp1g07420.1	KEGG:K02964:small subunit ribosomal protein S18e; KOG:KOG3311:Ribosomal protein S18, [J]; Pfam:PF00416:Ribosomal protein S13/S18	Mp5g02820.1	Mp1g07420.1	FALSE	0	0.0227041	0.30591	0.164307	0.661782	0.179285	0.0261382	0.562122	0.845328	0.703725	0.10565	0.976131	5.74371e-08	FALSE	FALSE	FALSE
Mp1g27260.1	KOG:KOG1840:Kinesin light chain, N-term missing, C-term missing, [Z]		Mp1g27260.1	TRUE	13	-1.96215	-0.145139	-1.05365	0.661936	0.179184	0.0262007	-0.24265	1.57437	0.665858	0.867529	0.0617161	0.137831	FALSE	FALSE	FALSE
Mp5g01180.1	KEGG:K03030:26S proteasome regulatory subunit N11; KOG:KOG1555:26S proteasome regulatory complex, subunit RPN11, [O]; Pfam:PF01398:JAB1/Mov34/MPN/PAD-1 ubiquitin protease		Mp5g01180.1	FALSE	0	-0.304475	-0.0221763	-0.163325	0.662638	0.178723	0.0264866	-0.00995743	0.272341	0.131192	0.854191	0.0684451	0.0659828	FALSE	FALSE	FALSE
Mp8g10280.1	KEGG:K03403:magnesium chelatase subunit H [EC:6.6.1.1]; NCBIfam:TIGR02025:magnesium chelatase subunit H; Pfam:PF02514:CobN/Magnesium Chelatase; Pfam:PF11965:Domain of unknown function (DUF3479)		Mp8g10280.1	TRUE	3	-0.477681	-0.0346858	-0.256183	0.662775	0.178634	0.0265427	-0.29467	0.148324	-0.073173	0.889396	0.0509049	0.489169	FALSE	FALSE	FALSE
Mp2g10160.1	KEGG:K06119:sulfoquinovosyltransferase [EC:2.4.1.-]; KEGG:K12583:phosphatidylinositol alpha 1,6-mannosyltransferase [EC:2.4.1.-]; KOG:KOG1111:N-acetylglucosaminyltransferase complex, subunit PIG-A/SPT14, required for phosphatidylinositol biosynthesis/Sulfolipid synthase, [MOI]; Pfam:PF00534:Glycosyl transferases group 1; Pfam:PF13439:Glycosyltransferase Family 4		Mp2g10160.1	TRUE	10	0.0503036	0.702946	0.376625	0.663423	0.17821	0.0268103	0.0227178	0.67536	0.349039	0.843402	0.0739653	0.0378304	FALSE	FALSE	FALSE
Mp1g19940.1	KOG:KOG0057:Mitochondrial Fe/S cluster exporter, ABC superfamily, [U]; Pfam:PF00005:ABC transporter; Pfam:PF00664:ABC transporter transmembrane region		Mp1g19940.1	FALSE	0	0.0361291	0.508819	0.272474	0.663764	0.177987	0.0269523	-0.332129	0.140561	-0.0957841	0.885812	0.0526585	0.398308	FALSE	FALSE	FALSE
Mp3g14230.1	KEGG:K00131:glyceraldehyde-3-phosphate dehydrogenase (NADP+) [EC:1.2.1.9]; KOG:KOG2450:Aldehyde dehydrogenase, [C]; Pfam:PF00171:Aldehyde dehydrogenase family		Mp3g14230.1	FALSE	0	-0.401488	-0.0284594	-0.214974	0.663838	0.177938	0.0269834	0.44357	0.816599	0.630084	0.4248	0.371815	5.05375e-06	FALSE	FALSE	FALSE
Mp1g29120.1	KEGG:K03456:serine/threonine-protein phosphatase 2A regulatory subunit A; KOG:KOG0211:Protein phosphatase 2A regulatory subunit A and related proteins, [T]; Pfam:PF02985:HEAT repeat		Mp1g29120.1	FALSE	0	-0.203147	-0.0143937	-0.10877	0.663857	0.177926	0.0269913	-0.0879163	0.100837	0.00646034	0.900453	0.045539	0.885047	FALSE	FALSE	FALSE
Mp1g20960.1	Pfam:PF18087:Rubisco Assembly chaperone C-terminal domain; Pfam:PF18578:Rubisco accumulation factor 1 alpha helical domain; Pfam:PF18579:Rubisco accumulation factor 1 helix turn helix domain		Mp1g20960.1	FALSE	0	-0.659223	-0.0465704	-0.352897	0.663985	0.177842	0.0270451	0.270316	0.88297	0.576643	0.753424	0.122961	0.00127624	FALSE	FALSE	FALSE
Mp7g06620.1	KEGG:K02355:elongation factor G; KOG:KOG0465:Mitochondrial elongation factor, [J]; NCBIfam:TIGR00231:small GTP-binding protein domain; NCBIfam:TIGR00484:elongation factor G; Pfam:PF00009:Elongation factor Tu GTP binding domain; Pfam:PF00679:Elongation factor G C-terminus; Pfam:PF03144:Elongation factor Tu domain 2; Pfam:PF03764:Elongation factor G, domain IV; Pfam:PF14492:Elongation Factor G, domain III		Mp7g06620.1	FALSE	0	0.0188344	0.267544	0.143189	0.664136	0.177743	0.0271086	0.85307	1.10178	0.977424	0.0015413	2.81211	1.78591e-10	FALSE	FALSE	FALSE
Mp5g18660.1	KEGG:K15032:mTERF domain-containing protein, mitochondrial; KOG:KOG1267:Mitochondrial transcription termination factor, mTERF, N-term missing, [KR]; Pfam:PF02536:mTERF	Mp5g18660.2, Mp5g18660.3, Mp5g18660.4	Mp5g18660.1	TRUE	6	0.0347147	0.497553	0.266134	0.664519	0.177493	0.0272703	0.120681	0.58352	0.3521	0.799897	0.0969659	0.00577414	FALSE	FALSE	FALSE
Mp3g17970.1	KOG:KOG0198:MEKK and related serine/threonine protein kinases, [T]; KOG:KOG2724:Nuclear pore complex component NPAP60L/NUP50, N-term missing, C-term missing, [U]; KOG:KOG2992:Nucleolar GTPase/ATPase p130, [Y]; Pfam:PF00069:Protein kinase domain		Mp3g17970.1	TRUE	9	0.0689891	0.990967	0.529978	0.664612	0.177432	0.0273098	-1.01423	-0.0922511	-0.55324	0.83229	0.0797255	0.0221862	FALSE	FALSE	FALSE
Mp6g02290.1	KEGG:K00134:glyceraldehyde 3-phosphate dehydrogenase (phosphorylating) [EC:1.2.1.12]; KOG:KOG0657:Glyceraldehyde 3-phosphate dehydrogenase, [G]; NCBIfam:TIGR01534:glyceraldehyde-3-phosphate dehydrogenase, type I; Pfam:PF00044:Glyceraldehyde 3-phosphate dehydrogenase, NAD binding domain; Pfam:PF02800:Glyceraldehyde 3-phosphate dehydrogenase, C-terminal domain		Mp6g02290.1	FALSE	0	-0.257093	-0.0178897	-0.137491	0.664632	0.177419	0.0273184	0.578487	0.81769	0.698088	0.0407183	1.39021	7.89637e-09	FALSE	FALSE	FALSE
Mp2g12870.1	KEGG:K02898:large subunit ribosomal protein L26e; KOG:KOG3401:60S ribosomal protein L26, [J]; NCBIfam:TIGR01080:50S ribosomal protein L24; Pfam:PF00467:KOW motif; Pfam:PF16906:Ribosomal proteins L26 eukaryotic, L24P archaeal	Mp2g12870.2	Mp2g12870.1	FALSE	0	-0.280756	-0.0195343	-0.150145	0.664636	0.177416	0.0273203	-0.34963	-0.0884085	-0.219019	0.781318	0.107172	0.00300364	FALSE	FALSE	FALSE
Mp1g23580.1	KEGG:K02905:large subunit ribosomal protein L29e; KOG:KOG3504:60S ribosomal protein L29, C-term missing, [J]; Pfam:PF01779:Ribosomal L29e protein family	Mp1g23580.2	Mp1g23580.1	TRUE	3	-2.16854	-0.149206	-1.15887	0.665107	0.177109	0.0275209	0.41279	2.43213	1.42246	0.812127	0.0903762	0.00927892	FALSE	FALSE	FALSE
Mp4g15990.1	KEGG:K10610:DNA damage-binding protein 1; KOG:KOG1897:Damage-specific DNA binding complex, subunit DDB1, [L]; Pfam:PF03178:CPSF A subunit region; Pfam:PF10433:Mono-functional DNA-alkylating methyl methanesulfonate N-term		Mp4g15990.1	FALSE	0	0.0624383	0.91566	0.489049	0.66548	0.176865	0.0276813	-1.22534	-0.372119	-0.79873	0.754899	0.122111	0.00133102	FALSE	FALSE	FALSE
Mp5g18210.1	KEGG:K14298:mRNA export factor; KOG:KOG0647:mRNA export protein (contains WD40 repeats), [A]; Pfam:PF00400:WD domain, G-beta repeat	Mp5g18210.2	Mp5g18210.1	TRUE	11	0.0680847	0.998672	0.533378	0.665489	0.176859	0.027685	-1.69134	-0.760756	-1.22605	0.614369	0.211571	6.63513e-05	FALSE	FALSE	FALSE
Mp4g19750.1	KEGG:K04079:molecular chaperone HtpG; KOG:KOG0019:Molecular chaperone (HSP90 family), [O]; Pfam:PF00183:Hsp90 protein; Pfam:PF02518:Histidine kinase-, DNA gyrase B-, and HSP90-like ATPase	Mp4g19750.2	Mp4g19750.1	FALSE	0	0.0192019	0.282122	0.150662	0.665557	0.176815	0.0277146	-0.0191028	0.243817	0.112357	0.859498	0.0657549	0.0879281	FALSE	FALSE	FALSE
Mp7g02710.1	KEGG:K16278:E3 ubiquitin-protein ligase HOS1 [EC:2.3.2.27]; KOG:KOG4172:Predicted E3 ubiquitin ligase, N-term missing, [O]; Pfam:PF13920:Zinc finger, C3HC4 type (RING finger); Pfam:PF13934:Nuclear pore complex assembly		Mp7g02710.1	TRUE	4	0.0831868	1.23171	0.657447	0.665874	0.176608	0.027852	-2.19588	-1.04736	-1.62162	0.570137	0.244021	3.33636e-05	FALSE	FALSE	FALSE
Mp1g19850.1			Mp1g19850.1	FALSE	0	-0.421251	-0.0283626	-0.224807	0.666	0.176526	0.0279068	-0.00156392	0.391324	0.19488	0.849513	0.0708299	0.0516044	FALSE	FALSE	FALSE
Mp3g00710.1	KEGG:K07874:Ras-related protein Rab-1A; KOG:KOG0084:GTPase Rab1/YPT1, small G protein superfamily, and related GTP-binding proteins, [TU]; NCBIfam:TIGR00231:small GTP-binding protein domain; Pfam:PF00071:Ras family		Mp3g00710.1	FALSE	0	0.0162165	0.242803	0.12951	0.666326	0.176313	0.0280492	0.0573741	0.28396	0.170667	0.80159	0.0960475	0.00615238	FALSE	FALSE	FALSE
Mp4g01630.1	KEGG:K17637:exocyst complex component 2; KOG:KOG2347:Sec5 subunit of exocyst complex, [U]; Pfam:PF15469:Exocyst complex component Sec5		Mp4g01630.1	TRUE	2	0.0382365	0.578464	0.30835	0.666741	0.176043	0.0282313	-0.609945	-0.0697177	-0.339831	0.826995	0.082497	0.0174429	FALSE	FALSE	FALSE
Mp5g18300.1	KEGG:K06942:ribosome-binding ATPase; KOG:KOG1491:Predicted GTP-binding protein (ODN superfamily), [R]; NCBIfam:TIGR00092:redox-regulated ATPase YchF; Pfam:PF01926:50S ribosome-binding GTPase; Pfam:PF06071:Protein of unknown function (DUF933)		Mp5g18300.1	FALSE	0	-0.297162	-0.0195514	-0.158357	0.666925	0.175923	0.0283126	0.0762707	0.353881	0.215076	0.7967	0.0987052	0.00513178	FALSE	FALSE	FALSE
Mp4g02780.1	KEGG:K13117:ATP-dependent RNA helicase DDX35 [EC:3.6.4.13]; KOG:KOG0922:DEAH-box RNA helicase, [A]; Pfam:PF00270:DEAD/DEAH box helicase; Pfam:PF00271:Helicase conserved C-terminal domain; Pfam:PF04408:Helicase associated domain (HA2), winged-helix; Pfam:PF07717:Oligonucleotide/oligosaccharide-binding (OB)-fold; Pfam:PF21010:Helicase associated domain (HA2), ratchet-like		Mp4g02780.1	TRUE	13	-0.272699	-0.0174926	-0.145096	0.66791	0.175282	0.0287529	-0.104849	0.150358	0.0227544	0.896078	0.0476544	0.7071	FALSE	FALSE	FALSE
Mp2g05740.1	KEGG:K07071:uncharacterized protein; KOG:KOG3019:Predicted nucleoside-diphosphate sugar epimerase, [F]; NCBIfam:TIGR01777:TIGR01777 family oxidoreductase; Pfam:PF01370:NAD dependent epimerase/dehydratase family; Pfam:PF08338:Domain of unknown function (DUF1731)		Mp2g05740.1	FALSE	0	-0.276474	-0.0175693	-0.147022	0.668266	0.17505	0.028914	-0.418809	-0.159904	-0.289357	0.695773	0.157533	0.000306459	FALSE	FALSE	FALSE
Mp8g03940.1	KOG:KOG1454:Predicted hydrolase/acyltransferase (alpha/beta hydrolase superfamily), [R]; Pfam:PF12697:Alpha/beta hydrolase family	Mp8g03940.2	Mp8g03940.1	FALSE	0	0.0627022	0.986816	0.524759	0.668271	0.175047	0.0289162	-0.958214	-0.0341002	-0.496157	0.843062	0.0741403	0.0371963	FALSE	FALSE	FALSE
Mp4g22200.1	KEGG:K15170:mediator of RNA polymerase II transcription subunit 27; Pfam:PF11571:Mediator complex subunit 27		Mp4g22200.1	TRUE	7	0.0565034	0.899556	0.47803	0.668703	0.174767	0.0291129	-1.14675	-0.303697	-0.725223	0.77573	0.11029	0.00250248	FALSE	FALSE	FALSE
Mp8g15740.2	KEGG:K01673:carbonic anhydrase [EC:4.2.1.1]; KOG:KOG1578:Predicted carbonic anhydrase involved in protection against oxidative damage, [P]; Pfam:PF00484:Carbonic anhydrase		Mp8g15740.2	FALSE	0	-0.278668	-0.0171057	-0.147887	0.669548	0.174219	0.0295022	0.457691	0.719253	0.588472	0.16545	0.781333	1.89933e-07	FALSE	FALSE	FALSE
Mp3g10710.1	KEGG:K01115:phospholipase D1/2 [EC:3.1.4.4]; KOG:KOG1329:Phospholipase D1, [I]; Pfam:PF00168:C2 domain; Pfam:PF00614:Phospholipase D Active site motif; Pfam:PF12357:Phospholipase D C terminal	Mp3g10710.2	Mp3g10710.1	FALSE	0	-0.224462	-0.0137251	-0.119094	0.669687	0.174128	0.0295671	-0.0924422	0.118295	0.0129263	0.898339	0.04656	0.795737	FALSE	FALSE	FALSE
Mp1g19520.1	KEGG:K18726:FAS-associated factor 2; KOG:KOG1363:Predicted regulator of the ubiquitin pathway (contains UAS and UBX domains), N-term missing, [T]; Pfam:PF00789:UBX domain; Pfam:PF14555:UBA-like domain; Pfam:PF21021:Fas-associated factor 1		Mp1g19520.1	TRUE	4	0.0892747	1.46271	0.775993	0.669754	0.174085	0.0295982	-1.11443	0.259006	-0.427712	0.874181	0.0583987	0.202198	FALSE	FALSE	FALSE
Mp3g04380.1	KOG:KOG2714:SETA binding protein SB1 and related proteins, contain BTB/POZ domain, [R]; Pfam:PF02214:BTB/POZ domain		Mp3g04380.1	TRUE	8	0.0747612	1.23536	0.655062	0.670057	0.173888	0.0297401	-1.03875	0.121853	-0.458448	0.863855	0.0635593	0.111976	FALSE	FALSE	FALSE
Mp8g07830.1	KEGG:K00615:transketolase [EC:2.2.1.1]; KOG:KOG0523:Transketolase, [G]; NCBIfam:TIGR00232:transketolase; Pfam:PF00456:Transketolase, thiamine diphosphate binding domain; Pfam:PF02779:Transketolase, pyrimidine binding domain; Pfam:PF02780:Transketolase, C-terminal domain		Mp8g07830.1	FALSE	0	0.0128315	0.213134	0.112983	0.670242	0.173769	0.0298266	1.20616	1.40646	1.30631	2.8831e-09	8.54014	2.30734e-13	FALSE	TRUE	TRUE
Mp3g07650.1	KEGG:K02865:large subunit ribosomal protein L10Ae; KOG:KOG1570:60S ribosomal protein L10A, [J]; Pfam:PF00687:Ribosomal protein L1p/L10e family	Mp3g07870.1	Mp3g07650.1	FALSE	0	-0.253426	-0.0150125	-0.134219	0.670807	0.173402	0.0300939	0.185954	0.424367	0.305161	0.63096	0.199998	8.77635e-05	FALSE	FALSE	FALSE
Mp8g15620.1	KEGG:K20792:N-alpha-acetyltransferase 15/16, NatA auxiliary subunit; KOG:KOG1156:N-terminal acetyltransferase, [B]; Pfam:PF07719:Tetratricopeptide repeat; Pfam:PF12569:N-terminal acetyltransferase A, auxiliary subunit		Mp8g15620.1	FALSE	0	0.0155599	0.26436	0.13996	0.671029	0.173259	0.0301994	-0.095	0.1538	0.0293999	0.893618	0.0488483	0.619197	FALSE	FALSE	FALSE
Mp2g00150.1	KEGG:K09837:carotenoid epsilon hydroxylase [EC:1.14.14.158]; KOG:KOG0157:Cytochrome P450 CYP4/CYP19/CYP26 subfamilies, [QI]; Pfam:PF00067:Cytochrome P450		Mp2g00150.1	FALSE	0	0.0171495	0.303371	0.16026	0.672382	0.172384	0.0308531	-0.569882	-0.28366	-0.426771	0.530588	0.275243	1.90856e-05	FALSE	FALSE	FALSE
Mp7g13860.1	KOG:KOG0054:Multidrug resistance-associated protein/mitoxantrone resistance protein, ABC superfamily, [Q]; Pfam:PF00005:ABC transporter; Pfam:PF00664:ABC transporter transmembrane region		Mp7g13860.1	FALSE	0	-0.203238	-0.0114241	-0.107331	0.672566	0.172265	0.0309435	-0.447702	-0.255888	-0.351795	0.345729	0.461264	2.02867e-06	FALSE	FALSE	FALSE
Mp8g06380.1	KEGG:K23802:SAC3 family protein LENG8/THP3; KOG:KOG0307:Vesicle coat complex COPII, subunit SEC31, N-term missing, [U]; KOG:KOG1861:Leucine permease transcriptional regulator, [K]; KOG:KOG1984:Vesicle coat complex COPII, subunit SFB3, C-term missing, [U]; Pfam:PF03399:SAC3/GANP family	Mp8g06380.2	Mp8g06380.1	TRUE	15	-0.24952	-0.0140105	-0.131765	0.672601	0.172242	0.0309607	-0.361057	-0.125548	-0.243303	0.725012	0.139655	0.000602303	FALSE	FALSE	FALSE
Mp1g10310.1	KEGG:K12860:pre-mRNA-splicing factor CDC5/CEF1; KOG:KOG0050:mRNA splicing protein CDC5 (Myb superfamily), [AD]; Pfam:PF11831:pre-mRNA splicing factor component; Pfam:PF13921:Myb-like DNA-binding domain		Mp1g10310.1	TRUE	1	0.128873	2.35334	1.24111	0.6734	0.171727	0.031356	-3.13019	-0.905725	-2.01796	0.763106	0.117415	0.00169213	FALSE	FALSE	FALSE
Mp3g23340.1	KEGG:K05929:phosphoethanolamine N-methyltransferase [EC:2.1.1.103]; KOG:KOG1269:SAM-dependent methyltransferases, [IR]; Pfam:PF13649:Methyltransferase domain; Pfam:PF13847:Methyltransferase domain		Mp3g23340.1	FALSE	0	-0.24313	-0.0132725	-0.128201	0.673499	0.171663	0.0314052	0.113346	0.343204	0.228275	0.737796	0.132064	0.000833462	FALSE	FALSE	FALSE
Mp6g01390.1	KEGG:K02889:large subunit ribosomal protein L21e; KOG:KOG1732:60S ribosomal protein L21, [J]; Pfam:PF01157:Ribosomal protein L21e		Mp6g01390.1	FALSE	0	0.0102842	0.18855	0.0994172	0.673525	0.171646	0.0314186	-0.203669	-0.0254033	-0.114536	0.824461	0.0838298	0.0155931	FALSE	FALSE	FALSE
Mp2g24300.1	KEGG:K01724:4a-hydroxytetrahydrobiopterin dehydratase [EC:4.2.1.96]; KOG:KOG4073:Pterin carbinolamine dehydratase PCBD/dimerization cofactor of HNF1, [K]; Pfam:PF01329:Pterin 4 alpha carbinolamine dehydratase		Mp2g24300.1	FALSE	0	0.0185723	0.343417	0.180994	0.67379	0.171475	0.0315513	0.495252	0.820097	0.657674	0.248182	0.605229	6.56108e-07	FALSE	FALSE	FALSE
Mp2g23500.1	KEGG:K07374:tubulin alpha; KOG:KOG1376:Alpha tubulin, [Z]; Pfam:PF00091:Tubulin/FtsZ family, GTPase domain; Pfam:PF03953:Tubulin C-terminal domain		Mp2g23500.1	FALSE	0	-0.65947	-0.0351394	-0.347305	0.674246	0.171182	0.0317809	-0.591813	0.0325175	-0.279648	0.856615	0.0672146	0.0751474	FALSE	FALSE	FALSE
Mp1g11600.1	KEGG:K14304:nuclear pore complex protein Nup85; KOG:KOG2271:Nuclear pore complex component (sc Nup85), [YU]; Pfam:PF07575:Nup85 Nucleoporin		Mp1g11600.1	TRUE	9	-1.41328	-0.0744163	-0.743846	0.674604	0.170951	0.0319631	-0.186962	1.1519	0.482468	0.868294	0.0613334	0.143977	FALSE	FALSE	FALSE
Mp6g01920.1	KEGG:K05391:cyclic nucleotide gated channel, plant; KOG:KOG0498:K+-channel ERG and related proteins, contain PAS/PAC sensor domain, [PT]; Pfam:PF00027:Cyclic nucleotide-binding domain; Pfam:PF00520:Ion transport protein	Mp6g01920.2	Mp6g01920.1	TRUE	12	-1.1938	-0.0628094	-0.628305	0.674628	0.170935	0.0319753	-1.88807	-0.757074	-1.32257	0.676346	0.169831	0.000204241	FALSE	FALSE	FALSE
Mp5g14130.1	KEGG:K04354:serine/threonine-protein phosphatase 2A regulatory subunit B; KOG:KOG1354:Serine/threonine protein phosphatase 2A, regulatory subunit, [T]	Mp5g14130.2	Mp5g14130.1	FALSE	0	0.0253571	0.488217	0.256787	0.675012	0.170689	0.0321716	-0.601506	-0.138646	-0.370076	0.790876	0.101892	0.00416468	FALSE	FALSE	FALSE
Mp4g20310.1	KEGG:K02930:large subunit ribosomal protein L4e; KOG:KOG1475:Ribosomal protein RPL1/RPL2/RL4L4, [A]; Pfam:PF00573:Ribosomal protein L4/L1 family; Pfam:PF14374:60S ribosomal protein L4 C-terminal domain	Mp4g20310.2, Mp4g20310.3	Mp4g20310.1	FALSE	0	0.0149442	0.294225	0.154585	0.675661	0.170271	0.032507	-0.443287	-0.164006	-0.303647	0.70663	0.150808	0.000389968	FALSE	FALSE	FALSE
Mp4g14500.1	Pfam:PF04755:PAP_fibrillin		Mp4g14500.1	FALSE	0	0.0357004	0.74219	0.388945	0.677173	0.1693	0.0333041	0.295559	1.00205	0.648804	0.759976	0.1192	0.00154213	FALSE	FALSE	FALSE
Mp1g05710.1	KEGG:K00344:NADPH:quinone reductase [EC:1.6.5.5]; KOG:KOG1198:Zinc-binding oxidoreductase, [CR]; NCBIfam:TIGR02824:putative NAD(P)H quinone oxidoreductase, PIG3 family; Pfam:PF00107:Zinc-binding dehydrogenase; Pfam:PF08240:Alcohol dehydrogenase GroES-like domain		Mp1g05710.1	FALSE	0	-0.647034	-0.0302807	-0.338657	0.677899	0.168835	0.0336949	0.111646	0.728399	0.420022	0.81692	0.0878206	0.011295	FALSE	FALSE	FALSE
Mp1g02250.1	KOG:KOG0996:Structural maintenance of chromosome protein 4 (chromosome condensation complex Condensin, subunit C), N-term missing, C-term missing, [BD]; KOG:KOG4400:E3 ubiquitin ligase interacting with arginine methyltransferase, N-term missing, C-term missing, [O]; Pfam:PF00098:Zinc knuckle; Pfam:PF06273:Plant specific eukaryotic initiation factor 4B		Mp1g02250.1	FALSE	0	0.0129765	0.277531	0.145254	0.677923	0.16882	0.0337076	-0.427174	-0.162619	-0.294897	0.696836	0.156869	0.000313628	FALSE	FALSE	FALSE
Mp4g18110.1	KEGG:K23025:H+-translocating diphosphatase [EC:7.1.3.1]; NCBIfam:TIGR01104:V-type H(+)-translocating pyrophosphatase; Pfam:PF03030:Inorganic H+ pyrophosphatase		Mp4g18110.1	FALSE	0	-0.211797	-0.00988988	-0.110844	0.677957	0.168798	0.0337263	0.441191	0.643099	0.542145	0.0710697	1.14832	2.22227e-08	FALSE	FALSE	FALSE
Mp4g17530.1	KEGG:K01358:ATP-dependent Clp protease, protease subunit [EC:3.4.21.92]; KOG:KOG0840:ATP-dependent Clp protease, proteolytic subunit, [O]; Pfam:PF00574:Clp protease		Mp4g17530.1	TRUE	8	0.05358	1.16429	0.608935	0.678332	0.168558	0.0339304	-0.823441	0.287269	-0.268086	0.881888	0.0545868	0.317064	FALSE	FALSE	FALSE
Mp7g16000.1	KEGG:K14319:Ran GTPase-activating protein 1; KOG:KOG1909:Ran GTPase-activating protein, [AYT]; Pfam:PF13516:Leucine Rich repeat; Pfam:PF13943:WPP domain		Mp7g16000.1	FALSE	0	0.0234969	0.513331	0.268414	0.678468	0.16847	0.034005	-0.658257	-0.168424	-0.413341	0.77995	0.107933	0.00287076	FALSE	FALSE	FALSE
Mp7g01530.1	KEGG:K09493:T-complex protein 1 subunit alpha; KOG:KOG0360:Chaperonin complex component, TCP-1 alpha subunit (CCT1), [O]; NCBIfam:NF041082:thermosome subunit alpha; NCBIfam:NF041083:thermosome subunit beta; NCBIfam:TIGR02340:T-complex protein 1 subunit alpha; Pfam:PF00118:TCP-1/cpn60 chaperonin family		Mp7g01530.1	FALSE	0	0.0130888	0.288038	0.150564	0.678652	0.168353	0.0341059	0.202654	0.477604	0.340129	0.649197	0.187624	0.000121359	FALSE	FALSE	FALSE
Mp4g02140.1	KEGG:K00432:glutathione peroxidase [EC:1.11.1.9]; KOG:KOG1651:Glutathione peroxidase, [O]; Pfam:PF00255:Glutathione peroxidase		Mp4g02140.1	FALSE	0	-0.452647	-0.0202349	-0.236441	0.67906	0.168092	0.0343307	-0.11682	0.315592	0.0993863	0.883079	0.0540003	0.33988	FALSE	FALSE	FALSE
Mp4g15890.1	KOG:KOG1187:Serine/threonine protein kinase, [T]; Pfam:PF07714:Protein tyrosine and serine/threonine kinase; Pfam:PF12819:Malectin-like domain		Mp4g15890.1	FALSE	0	0.0167835	0.378681	0.197732	0.67927	0.167957	0.0344476	-0.558961	-0.197064	-0.378012	0.721233	0.141925	0.000549178	FALSE	FALSE	FALSE
Mp7g05760.1	KOG:KOG1502:Flavonol reductase/cinnamoyl-CoA reductase, C-term missing, [V]; Pfam:PF05368:NmrA-like family		Mp7g05760.1	TRUE	2	0.0293285	0.686596	0.357962	0.680151	0.167394	0.0349416	-0.347607	0.309661	-0.018973	0.900861	0.0453423	0.902941	FALSE	FALSE	FALSE
Mp6g04000.1	KEGG:K01802:peptidylprolyl isomerase [EC:5.2.1.8]; KOG:KOG0552:FKBP-type peptidyl-prolyl cis-trans isomerase, N-term missing, [O]; Pfam:PF00254:FKBP-type peptidyl-prolyl cis-trans isomerase		Mp6g04000.1	FALSE	0	0.0203457	0.476844	0.248595	0.680178	0.167377	0.0349566	0.403514	0.860013	0.631763	0.583605	0.233881	4.08067e-05	FALSE	FALSE	FALSE
Mp5g10560.1	KEGG:K01835:phosphoglucomutase [EC:5.4.2.2]; KOG:KOG0625:Phosphoglucomutase, [G]; Pfam:PF02878:Phosphoglucomutase/phosphomannomutase, alpha/beta/alpha domain I; Pfam:PF02879:Phosphoglucomutase/phosphomannomutase, alpha/beta/alpha domain II; Pfam:PF02880:Phosphoglucomutase/phosphomannomutase, alpha/beta/alpha domain III		Mp5g10560.1	FALSE	0	0.00711903	0.168434	0.0877763	0.680397	0.167237	0.0350809	0.175038	0.336352	0.255695	0.481262	0.317618	1.00343e-05	FALSE	FALSE	FALSE
Mp4g06830.1	KOG:KOG0117:Heterogeneous nuclear ribonucleoprotein R (RRM superfamily), N-term missing, C-term missing, [A]; KOG:KOG0123:Polyadenylate-binding protein (RRM superfamily), C-term missing, [AJ]; KOG:KOG2199:Signal transducing adaptor protein STAM/STAM2, N-term missing, [T]; Pfam:PF00076:RNA recognition motif; Pfam:PF07744:SPOC domain	Mp4g06830.2	Mp4g06830.1	TRUE	4	0.0876724	2.16589	1.12678	0.68137	0.166617	0.0356384	-0.0684901	2.00973	0.97062	0.853852	0.0686174	0.0648034	FALSE	FALSE	FALSE
Mp2g14650.1	KOG:KOG4350:Uncharacterized conserved protein, contains BTB/POZ domain, C-term missing, [R]; Pfam:PF00651:BTB/POZ domain		Mp2g14650.1	TRUE	11	0.162349	4.07036	2.11636	0.681691	0.166412	0.0358248	-1.33373	2.57429	0.620281	0.889994	0.0506131	0.506018	FALSE	FALSE	FALSE
Mp4g19210.1	KEGG:K14836:nucleolar protein 8; KOG:KOG0111:Cyclophilin-type peptidyl-prolyl cis-trans isomerase, C-term missing, [O]; Pfam:PF00076:RNA recognition motif		Mp4g19210.1	TRUE	12	-1.09245	-0.0435669	-0.568007	0.681694	0.16641	0.0358265	-2.1485	-1.09962	-1.62406	0.50077	0.300362	1.28627e-05	FALSE	FALSE	FALSE
Mp5g21800.1	KEGG:K06689:ubiquitin-conjugating enzyme E2 D [EC:2.3.2.23]; KOG:KOG0417:Ubiquitin-protein ligase, [O]; Pfam:PF00179:Ubiquitin-conjugating enzyme	Mp5g21800.2	Mp5g21800.1	TRUE	1	0.035432	0.904137	0.469784	0.682068	0.166172	0.0360446	-0.20856	0.660145	0.225792	0.879925	0.0555544	0.282718	FALSE	FALSE	FALSE
Mp1g25030.1	KOG:KOG2733:Uncharacterized membrane protein, [S]; Pfam:PF03435:Saccharopine dehydrogenase NADP binding domain		Mp1g25030.1	FALSE	0	-0.2323	-0.00903229	-0.120666	0.682233	0.166067	0.0361417	-0.414887	-0.191619	-0.303253	0.595705	0.224969	4.91781e-05	FALSE	FALSE	FALSE
Mp2g01310.1			Mp2g01310.1	TRUE	3	0.0234002	0.61377	0.318585	0.68264	0.165808	0.036382	-0.931637	-0.341267	-0.636452	0.709837	0.148842	0.000419627	FALSE	FALSE	FALSE
Mp3g02030.1	KEGG:K03798:cell division protease FtsH [EC:3.4.24.-]; KEGG:K08956:AFG3 family protein [EC:3.4.24.-]; KOG:KOG0731:AAA+-type ATPase containing the peptidase M41 domain, [O]; NCBIfam:TIGR01241:ATP-dependent zinc metalloprotease FtsH; Pfam:PF00004:ATPase family associated with various cellular activities (AAA); Pfam:PF01434:Peptidase family M41; Pfam:PF06480:FtsH Extracellular; Pfam:PF17862:AAA+ lid domain		Mp3g02030.1	FALSE	0	-0.536683	-0.02027	-0.278476	0.682832	0.165686	0.0364955	-0.247743	0.26867	0.0104633	0.901509	0.04503	0.931778	FALSE	FALSE	FALSE
Mp8g08470.1	KEGG:K12176:COP9 signalosome complex subunit 2; KOG:KOG1464:COP9 signalosome, subunit CSN2, [OT]; Pfam:PF01399:PCI domain	Mp8g08470.2, Mp8g08470.3	Mp8g08470.1	TRUE	3	0.0198772	0.527445	0.273661	0.682876	0.165658	0.0365221	-0.925743	-0.418174	-0.671959	0.611492	0.213609	6.32951e-05	FALSE	FALSE	FALSE
Mp6g14990.1	KEGG:K03444:MFS transporter, SP family, ERD6-like sugar transporter; KOG:KOG0254:Predicted transporter (major facilitator superfamily), [R]; NCBIfam:TIGR00879:sugar porter family MFS transporter; Pfam:PF00083:Sugar (and other) transporter		Mp6g14990.1	FALSE	0	-0.569971	-0.0212045	-0.295588	0.683135	0.165493	0.0366765	-0.615501	-0.0667351	-0.341118	0.828376	0.0817724	0.0185568	FALSE	FALSE	FALSE
Mp4g10720.1	KEGG:K00333:NADH-quinone oxidoreductase subunit D [EC:7.1.1.2]; KEGG:K03935:NADH dehydrogenase (ubiquinone) Fe-S protein 2 [EC:7.1.1.2]; KOG:KOG2870:NADH:ubiquinone oxidoreductase, NDUFS2/49 kDa subunit, [C]; NCBIfam:TIGR01962:NADH dehydrogenase (quinone) subunit D; Pfam:PF00346:Respiratory-chain NADH dehydrogenase, 49 Kd subunit	Mp4g10720.2	Mp4g10720.1	TRUE	11	-1.21876	-0.044493	-0.631625	0.683507	0.165257	0.0368998	-0.185723	0.988541	0.401409	0.870572	0.0601951	0.164087	FALSE	FALSE	FALSE
Mp4g03410.1	KEGG:K02953:small subunit ribosomal protein S13e; KOG:KOG0400:40S ribosomal protein S13, [J]; Pfam:PF00312:Ribosomal protein S15; Pfam:PF08069:Ribosomal S13/S15 N-terminal domain		Mp4g03410.1	FALSE	0	-0.224666	-0.00787967	-0.116273	0.684271	0.164772	0.0373629	0.165522	0.382308	0.273915	0.63804	0.195152	9.9313e-05	FALSE	FALSE	FALSE
Mp6g07700.1	KEGG:K02999:DNA-directed RNA polymerase I subunit RPA1 [EC:2.7.7.6]; KOG:KOG0262:RNA polymerase I, large subunit, [K]; Pfam:PF00623:RNA polymerase Rpb1, domain 2; Pfam:PF04983:RNA polymerase Rpb1, domain 3; Pfam:PF04997:RNA polymerase Rpb1, domain 1; Pfam:PF04998:RNA polymerase Rpb1, domain 5; Pfam:PF05000:RNA polymerase Rpb1, domain 4		Mp6g07700.1	TRUE	4	0.0785484	2.2879	1.18322	0.684663	0.164523	0.0376037	-4.37857	-2.16922	-3.2739	0.535297	0.271405	2.03516e-05	FALSE	FALSE	FALSE
Mp6g00930.1	KEGG:K03231:elongation factor 1-alpha; KOG:KOG0052:Translation elongation factor EF-1 alpha/Tu, [J]; NCBIfam:TIGR00483:translation elongation factor EF-1 subunit alpha; Pfam:PF00009:Elongation factor Tu GTP binding domain; Pfam:PF03143:Elongation factor Tu C-terminal domain; Pfam:PF03144:Elongation factor Tu domain 2	Mp6g00950.1	Mp6g00930.1	FALSE	0	0.0211332	0.633245	0.327189	0.68517	0.164202	0.0379172	-0.0168912	0.595221	0.289165	0.853063	0.0690187	0.062148	FALSE	FALSE	FALSE
Mp5g20290.1	KEGG:K02717:photosystem II oxygen-evolving enhancer protein 2; Pfam:PF01789:PsbP; Pfam:PF20928:PsbP, C-terminal		Mp5g20290.1	FALSE	0	-0.250357	-0.00834426	-0.129351	0.685193	0.164187	0.0379314	-0.624696	-0.382683	-0.50369	0.224933	0.647947	4.75896e-07	FALSE	FALSE	TRUE
Mp8g05460.1	KEGG:K12585:exosome complex exonuclease DIS3/RRP44 [EC:3.1.13.-]; KOG:KOG2102:Exosomal 3'-5' exoribonuclease complex, subunit Rrp44/Dis3, [J]; Pfam:PF00773:RNB domain; Pfam:PF13638:PIN domain; Pfam:PF17215:S1 domain; Pfam:PF17216:Rrp44-like cold shock domain; Pfam:PF17849:Dis3-like cold-shock domain 2 (CSD2)		Mp8g05460.1	TRUE	10	0.0510233	1.54615	0.798586	0.685367	0.164077	0.0380395	-1.82989	-0.334767	-1.08233	0.808008	0.0925843	0.00787527	FALSE	FALSE	FALSE
Mp8g11410.1	KEGG:K13354:solute carrier family 25 (peroxisomal adenine nucleotide transporter), member 17; KOG:KOG0769:Predicted mitochondrial carrier protein, [C]; Pfam:PF00153:Mitochondrial carrier protein		Mp8g11410.1	FALSE	0	0.0394669	1.21948	0.629475	0.685701	0.163865	0.038249	-1.20605	-0.0260324	-0.616041	0.84545	0.0729122	0.0419214	FALSE	FALSE	FALSE
Mp1g07700.1	KEGG:K19985:exocyst complex component 6; KOG:KOG2176:Exocyst complex, subunit SEC15, C-term missing, [U]; KOG:KOG2176:Exocyst complex, subunit SEC15, N-term missing, [U]; Pfam:PF04091:Exocyst complex subunit Sec15 C-terminal; Pfam:PF20651:Exocyst complex component EXOC6/Sec15, N-terminal		Mp1g07700.1	TRUE	3	0.0381511	1.21002	0.624087	0.686139	0.163588	0.0385249	-0.185038	0.986835	0.400899	0.870541	0.0602109	0.163787	FALSE	FALSE	FALSE
Mp2g20190.1	KEGG:K03234:elongation factor 2; KOG:KOG0469:Elongation factor 2, [J]; NCBIfam:TIGR00231:small GTP-binding protein domain; Pfam:PF00009:Elongation factor Tu GTP binding domain; Pfam:PF00679:Elongation factor G C-terminus; Pfam:PF03144:Elongation factor Tu domain 2; Pfam:PF03764:Elongation factor G, domain IV; Pfam:PF14492:Elongation Factor G, domain III		Mp2g20190.1	FALSE	0	-0.152502	-0.00477718	-0.0786397	0.686246	0.16352	0.0385925	-0.00982741	0.137898	0.0640351	0.858648	0.0661847	0.0839279	FALSE	FALSE	FALSE
Mp1g07500.1	KEGG:K02863:large subunit ribosomal protein L1; KOG:KOG1569:50S ribosomal protein L1, N-term missing, [J]; NCBIfam:TIGR01169:50S ribosomal protein L1; Pfam:PF00687:Ribosomal protein L1p/L10e family		Mp1g07500.1	FALSE	0	0.00565205	0.187082	0.0963669	0.686827	0.163153	0.0389634	0.0915458	0.272976	0.182261	0.734197	0.134187	0.000759079	FALSE	FALSE	FALSE
Mp1g20320.1	KEGG:K12879:THO complex subunit 2; KOG:KOG0670:U4/U6-associated splicing factor PRP4, C-term missing, [A]; KOG:KOG1874:KEKE-like motif-containing transcription regulator (Rlr1)/suppressor of sin4, [K]; Pfam:PF11262:Transcription factor/nuclear export subunit protein 2; Pfam:PF11732:Transcription- and export-related complex subunit; Pfam:PF16134:THO complex subunit 2 N-terminus	Mp1g20320.2	Mp1g20320.1	TRUE	9	0.039353	1.3204	0.679878	0.687039	0.163018	0.0390998	-2.24636	-0.965311	-1.60584	0.642289	0.19227	0.000107102	FALSE	FALSE	FALSE
Mp7g12910.1	KEGG:K07119:prostaglandin reductase 3 [EC:1.3.1.48]; KOG:KOG1197:Predicted quinone oxidoreductase, [CR]; KOG:KOG4169:15-hydroxyprostaglandin dehydrogenase and related dehydrogenases, [IR]; Pfam:PF00106:short chain dehydrogenase; Pfam:PF00107:Zinc-binding dehydrogenase; Pfam:PF08240:Alcohol dehydrogenase GroES-like domain		Mp7g12910.1	FALSE	0	0.00655045	0.251534	0.129042	0.688981	0.161793	0.0403742	0.0615398	0.306524	0.184032	0.80204	0.0958041	0.00625756	FALSE	FALSE	FALSE
Mp1g16730.1	KEGG:K02985:small subunit ribosomal protein S3e; KOG:KOG3181:40S ribosomal protein S3, [J]; NCBIfam:TIGR01008:30S ribosomal protein S3; Pfam:PF00189:Ribosomal protein S3, C-terminal domain; Pfam:PF07650:KH domain		Mp1g16730.1	FALSE	0	0.00510777	0.211664	0.108386	0.689956	0.161178	0.0410324	0.063847	0.270403	0.167125	0.788575	0.103157	0.00384289	FALSE	FALSE	FALSE
Mp3g13950.1			Mp3g13950.1	TRUE	9	0.099267	4.35972	2.22949	0.690647	0.160744	0.0415063	0.617393	4.87785	2.74762	0.824002	0.0840718	0.0152825	FALSE	FALSE	FALSE
Mp6g19520.1	KEGG:K01792:glucose-6-phosphate 1-epimerase [EC:5.1.3.15]; KOG:KOG1594:Uncharacterized enzymes related to aldose 1-epimerase, [G]; Pfam:PF01263:Aldose 1-epimerase		Mp6g19520.1	FALSE	0	-0.360812	-0.0081504	-0.184481	0.690739	0.160686	0.0415693	0.146495	0.499157	0.322826	0.760807	0.118726	0.00158035	FALSE	FALSE	FALSE
Mp4g05380.1	KEGG:K00878:hydroxyethylthiazole kinase [EC:2.7.1.50]; NCBIfam:TIGR00694:hydroxyethylthiazole kinase; Pfam:PF02110:Hydroxyethylthiazole kinase family		Mp4g05380.1	TRUE	5	0.01575	0.701409	0.35858	0.690806	0.160644	0.0416162	-0.975614	-0.289955	-0.632785	0.758693	0.119934	0.00148524	FALSE	FALSE	FALSE
Mp2g15670.1	KOG:KOG0415:Predicted peptidyl prolyl cis-trans isomerase, C-term missing, [O]; Pfam:PF00160:Cyclophilin type peptidyl-prolyl cis-trans isomerase/CLD; Pfam:PF21329:Peptidyl-prolyl cis-trans isomerase CYP38-like, PsbQ-like domain		Mp2g15670.1	TRUE	1	0.00564611	0.256297	0.130971	0.691021	0.160509	0.0417652	0.0940329	0.344683	0.219358	0.771805	0.112493	0.00220909	FALSE	FALSE	FALSE
Mp1g29380.1	KEGG:K11584:serine/threonine-protein phosphatase 2A regulatory subunit B'; KOG:KOG2085:Serine/threonine protein phosphatase 2A, regulatory subunit, [T]; Pfam:PF01603:Protein phosphatase 2A regulatory B subunit (B56 family)		Mp1g29380.1	FALSE	0	0.012139	0.551232	0.281686	0.691025	0.160506	0.041768	-0.429002	0.110091	-0.159456	0.875972	0.0575098	0.224422	FALSE	FALSE	FALSE
Mp1g18110.1	KEGG:K11593:eukaryotic translation initiation factor 2C; KOG:KOG1041:Translation initiation factor 2C (eIF-2C) and related proteins, [J]; Pfam:PF02170:PAZ domain; Pfam:PF02171:Piwi domain; Pfam:PF08699:Argonaute linker 1 domain; Pfam:PF16486:N-terminal domain of argonaute; Pfam:PF16487:Mid domain of argonaute; Pfam:PF16488:Argonaute linker 2 domain		Mp1g18110.1	FALSE	0	-0.292713	-0.00629662	-0.149505	0.691282	0.160345	0.0419473	-0.132871	0.153545	0.0103371	0.90031	0.0456078	0.878837	FALSE	FALSE	FALSE
Mp7g00330.1	KOG:KOG1427:Uncharacterized conserved protein, contains RCC1 domain, [S]; Pfam:PF00415:Regulator of chromosome condensation (RCC1) repeat		Mp7g00330.1	FALSE	0	-0.881124	-0.0185507	-0.449837	0.691513	0.1602	0.0421086	-0.834611	0.0279619	-0.403325	0.853773	0.0686576	0.0645317	FALSE	FALSE	FALSE
Mp4g16650.1	KEGG:K03007:DNA-directed RNA polymerases I, II, and III subunit RPABC5; KOG:KOG3497:DNA-directed RNA polymerase, subunit RPB10, [K]; Pfam:PF01194:RNA polymerases N / 8 kDa subunit		Mp4g16650.1	TRUE	5	0.022795	1.08437	0.553584	0.691529	0.16019	0.0421199	-2.70204	-1.64046	-2.17125	0.239606	0.620503	5.82993e-07	FALSE	FALSE	FALSE
Mp5g03890.1	KOG:KOG4249:Uncharacterized conserved protein, [S]; Pfam:PF04884:Vitamin B6 photo-protection and homoeostasis		Mp5g03890.1	FALSE	0	-0.332514	-0.00668547	-0.1696	0.691988	0.159902	0.0424439	-0.603129	-0.277301	-0.440215	0.599045	0.222541	5.18292e-05	FALSE	FALSE	FALSE
Mp2g10580.1	KEGG:K00284:glutamate synthase (ferredoxin) [EC:1.4.7.1]; KOG:KOG0399:Glutamate synthase, C-term missing, [E]; Pfam:PF00310:Glutamine amidotransferases class-II; Pfam:PF01493:GXGXG motif; Pfam:PF01645:Conserved region in glutamate synthase; Pfam:PF04898:Glutamate synthase central domain		Mp2g10580.1	FALSE	0	-0.257461	-0.00503244	-0.131247	0.692268	0.159726	0.0426426	1.1394	1.39183	1.26562	1.46852e-05	4.83312	7.45514e-12	FALSE	TRUE	TRUE
Mp8g07200.1	KEGG:K19983:exocyst complex component 1; KOG:KOG2148:Exocyst protein Sec3, [U]; Pfam:PF09763:Exocyst complex component Sec3, coiled-coil; Pfam:PF15277:Exocyst complex component SEC3 N-terminal PIP2 binding PH; Pfam:PF20654:Exocyst complex component Sec3, C-terminal		Mp8g07200.1	TRUE	4	-0.831482	-0.0159884	-0.423735	0.692426	0.159626	0.0427558	-0.791286	0.0242077	-0.383539	0.853372	0.0688618	0.0631709	FALSE	FALSE	FALSE
Mp2g19430.1	KEGG:K01051:pectinesterase [EC:3.1.1.11]; Pfam:PF01095:Pectinesterase		Mp2g19430.1	FALSE	0	-0.695315	-0.0128733	-0.354094	0.692782	0.159403	0.0430111	0.613042	1.29548	0.954263	0.576724	0.239032	3.6788e-05	FALSE	FALSE	FALSE
Mp1g03980.1	KEGG:K01915:glutamine synthetase [EC:6.3.1.2]; KOG:KOG0683:Glutamine synthetase, [E]; Pfam:PF00120:Glutamine synthetase, catalytic domain; Pfam:PF03951:Glutamine synthetase, beta-Grasp domain		Mp1g03980.1	FALSE	0	0.0181846	0.990652	0.504418	0.692861	0.159354	0.0430677	-0.254786	0.717682	0.231448	0.882238	0.0544144	0.323607	FALSE	FALSE	FALSE
Mp3g00870.1	KOG:KOG0612:Rho-associated, coiled-coil containing protein kinase, N-term missing, C-term missing, [T]		Mp3g00870.1	TRUE	4	0.0110862	0.62978	0.320433	0.693235	0.15912	0.0433381	-0.0777457	0.540948	0.231601	0.86653	0.0622163	0.130223	FALSE	FALSE	FALSE
Mp2g16820.1	KEGG:K26216:activator of Hsp90 ATPase protein 1; KOG:KOG2936:Uncharacterized conserved protein, [S]; Pfam:PF08327:Activator of Hsp90 ATPase homolog 1-like protein; Pfam:PF09229:Activator of Hsp90 ATPase, N-terminal		Mp2g16820.1	FALSE	0	0.00474792	0.295022	0.149885	0.693981	0.158652	0.043884	-0.0693255	0.220948	0.0758114	0.87979	0.0556208	0.280503	FALSE	FALSE	FALSE
Mp7g09440.1	KOG:KOG1575:Voltage-gated shaker-like K+ channel, subunit beta/KCNAB, [C]; Pfam:PF00248:Aldo/keto reductase family		Mp7g09440.1	FALSE	0	0.00361832	0.238523	0.121071	0.694436	0.158368	0.0442203	0.448926	0.683831	0.566378	0.121838	0.914217	8.27694e-08	FALSE	FALSE	FALSE
Mp3g12160.1	KOG:KOG1530:Rhodanese-related sulfurtransferase, [P]; Pfam:PF00581:Rhodanese-like domain		Mp3g12160.1	FALSE	0	0.00377923	0.281117	0.142448	0.695281	0.15784	0.0448534	-0.305875	-0.0285371	-0.167206	0.831781	0.0799908	0.0216715	FALSE	FALSE	FALSE
Mp4g13080.1	KEGG:K02725:20S proteasome subunit alpha 6 [EC:3.4.25.1]; KOG:KOG0863:20S proteasome, regulatory subunit alpha type PSMA1/PRE5, [O]; Pfam:PF00227:Proteasome subunit; Pfam:PF10584:Proteasome subunit A N-terminal signature		Mp4g13080.1	TRUE	6	0.00655901	0.51349	0.260024	0.695608	0.157636	0.0451009	-0.453946	0.0529846	-0.200481	0.863793	0.0635905	0.111588	FALSE	FALSE	FALSE
Mp3g10700.1	KEGG:K08193:MFS transporter, ACS family, solute carrier family 17 (sodium-dependent inorganic phosphate cotransporter), other; KOG:KOG2532:Permease of the major facilitator superfamily, [G]; Pfam:PF07690:Major Facilitator Superfamily		Mp3g10700.1	FALSE	0	0.00300183	0.249069	0.126036	0.695958	0.157417	0.0453684	-0.232771	0.0132964	-0.109737	0.856892	0.0670739	0.0762832	FALSE	FALSE	FALSE
Mp1g12060.1	KEGG:K20367:endoplasmic reticulum-Golgi intermediate compartment protein 3; KOG:KOG2667:COPII vesicle protein, [U]; Pfam:PF07970:Endoplasmic reticulum vesicle transporter; Pfam:PF13850:Endoplasmic Reticulum-Golgi Intermediate Compartment (ERGIC)	Mp1g12060.2, Mp1g12060.3	Mp1g12060.1	TRUE	7	0.00761371	0.706412	0.357013	0.696575	0.157032	0.0458435	-0.421516	0.277282	-0.0721172	0.8949	0.0482254	0.663903	FALSE	FALSE	FALSE
