## Supplementary material for "Subnuclear cofactor partitioning underlies auxin-dependent transcriptional regulation": Data S1 (part 2 of 2)

### Sheet: MpARF2 (continued)
geneID	Annotation	Indistinguishable.Proteins	ID	imputed	num_NAs	MpARF2_FL_vs_TAK_CI.L	MpARF2_FL_vs_TAK_CI.R	MpARF2_FL_vs_TAK_diff	MpARF2_FL_vs_TAK_p.adj	-log10(padj)	MpARF2_FL_vs_TAK_p.val	MpARF2_FL_vs_TurboID_FL_CI.L	MpARF2_FL_vs_TurboID_FL_CI.R	MpARF2_FL_vs_TurboID_FL_diff	MpARF2_FL_vs_TurboID_FL_p.adj	-log10(padj)	MpARF2_FL_vs_TurboID_FL_p.val	MpARF2_FL_vs_TAK_significant	MpARF2_FL_vs_TurboID_FL_significant	significant
Mp6g06620.1	KEGG:K03035:26S proteasome regulatory subunit N5; KOG:KOG1498:26S proteasome regulatory complex, subunit RPN5/PSMD12, [O]; Pfam:PF01399:PCI domain; Pfam:PF18098:26S proteasome regulatory subunit RPN5 C-terminal domain		Mp6g06620.1	FALSE	0	0.00250968	0.267855	0.135182	0.697253	0.156609	0.0463726	-0.052894	0.212451	0.0797784	0.875418	0.0577845	0.217292	FALSE	FALSE	FALSE
Mp6g11030.1	KEGG:K12608:CCR4-NOT complex subunit CAF16; KOG:KOG2355:Predicted ABC-type transport, ATPase component/CCR4 associated factor, [RK]; Pfam:PF00005:ABC transporter		Mp6g11030.1	TRUE	7	-4.09148	-0.0377529	-2.06461	0.697322	0.156567	0.0464264	-3.13641	0.917309	-1.10955	0.87843	0.0562929	0.25906	FALSE	FALSE	FALSE
Mp2g23800.1	KOG:KOG4675:Uncharacterized conserved protein, contains ENT domain, [R]; Pfam:PF03735:ENT domain		Mp2g23800.1	TRUE	14	0.00807262	0.917645	0.462859	0.697528	0.156438	0.0465889	-1.28161	-0.372035	-0.826821	0.76259	0.117709	0.00166623	FALSE	FALSE	FALSE
Mp1g00320.1	KEGG:K20034:3-(methylthio)propionyl---CoA ligase [EC:6.2.1.44]; KOG:KOG1176:Acyl-CoA synthetase, [I]; Pfam:PF00501:AMP-binding enzyme; Pfam:PF13193:AMP-binding enzyme C-terminal domain	Mp1g00320.2, Mp1g00320.3	Mp1g00320.1	TRUE	10	0.0111111	1.26503	0.63807	0.697535	0.156434	0.0465941	-0.518748	0.73517	0.108211	0.896315	0.0475396	0.716043	FALSE	FALSE	FALSE
Mp8g02930.1	KEGG:K17470:sulfate transporter 1, high-affinity; KOG:KOG0236:Sulfate/bicarbonate/oxalate exchanger SAT-1 and related transporters (SLC26 family), [P]; NCBIfam:TIGR00815:sulfate permease; Pfam:PF00916:Sulfate permease family; Pfam:PF01740:STAS domain	Mp8g02930.2	Mp8g02930.1	TRUE	11	0.0116218	1.50936	0.760488	0.698053	0.156112	0.0470054	-0.468082	1.02965	0.280785	0.887287	0.0519358	0.433654	FALSE	FALSE	FALSE
Mp6g02540.1	KEGG:K17800:LETM1 and EF-hand domain-containing protein 1, mitochondrial; KOG:KOG0161:Myosin class II heavy chain, N-term missing, [Z]; KOG:KOG1043:Ca2+-binding transmembrane protein LETM1/MRS7, C-term missing, [S]; Pfam:PF07766:LETM1-like, RBD		Mp6g02540.1	FALSE	0	0.00254552	0.376918	0.189732	0.698504	0.155831	0.0473666	-0.648987	-0.274615	-0.461801	0.65066	0.186646	0.000124658	FALSE	FALSE	FALSE
Mp1g17050.1	KEGG:K23562:ER membrane protein complex subunit 1; KOG:KOG2103:Uncharacterized conserved protein, [S]; Pfam:PF07774:ER membrane protein complex subunit 1, C-terminal; Pfam:PF13360:PQQ-like domain		Mp1g17050.1	FALSE	0	-0.22627	-0.00079349	-0.113532	0.700038	0.154878	0.0486204	-0.632913	-0.407436	-0.520175	0.149526	0.825282	1.40762e-07	FALSE	FALSE	FALSE
Mp2g21290.1	KEGG:K03262:translation initiation factor 5; KOG:KOG2767:Translation initiation factor 5 (eIF-5), [J]; Pfam:PF01873:Domain found in IF2B/IF5; Pfam:PF02020:eIF4-gamma/eIF5/eIF2-epsilon		Mp2g21290.1	FALSE	0	0.000668803	0.276188	0.138429	0.700547	0.154563	0.0490446	-0.0316637	0.243856	0.106096	0.865151	0.0629082	0.120445	FALSE	FALSE	FALSE
Mp1g26810.1	KEGG:K03965:NADH dehydrogenase (ubiquinone) 1 beta subcomplex subunit 9; KOG:KOG3466:NADH:ubiquinone oxidoreductase, NDUFB9/B22 subunit, C-term missing, [C]; Pfam:PF05347:Complex 1 protein (LYR family)		Mp1g26810.1	FALSE	0	-0.382461	-0.000545278	-0.191503	0.701012	0.154275	0.049436	0.0561964	0.438112	0.247154	0.823575	0.0842968	0.0150004	FALSE	FALSE	FALSE
Mp1g16680.1	KEGG:K03038:26S proteasome regulatory subunit N8; KOG:KOG1556:26S proteasome regulatory complex, subunit RPN8/PSMD7, [O]; Pfam:PF01398:JAB1/Mov34/MPN/PAD-1 ubiquitin protease; Pfam:PF13012:Maintenance of mitochondrial structure and function		Mp1g16680.1	FALSE	0	-0.282133	-0.000207432	-0.14117	0.701333	0.154076	0.0497086	-0.460342	-0.178416	-0.319379	0.690178	0.161039	0.000271793	FALSE	FALSE	FALSE
Mp3g18890.1	KEGG:K13811:3'-phosphoadenosine 5'-phosphosulfate synthase [EC:2.7.7.4 2.7.1.25]; KOG:KOG0636:ATP sulfurylase (sulfate adenylyltransferase), [P]; NCBIfam:TIGR00339:sulfate adenylyltransferase; Pfam:PF01747:ATP-sulfurylase; Pfam:PF14306:PUA-like domain		Mp3g18890.1	TRUE	1	0.000354036	0.720468	0.360411	0.701447	0.154005	0.0498051	0.813939	1.53405	1.174	0.456882	0.340196	7.4233e-06	FALSE	FALSE	FALSE
Mp5g19870.1	KEGG:K02115:F-type H+-transporting ATPase subunit gamma; KOG:KOG1531:F0F1-type ATP synthase, gamma subunit, [C]; NCBIfam:TIGR01146:ATP synthase F1 subunit gamma; Pfam:PF00231:ATP synthase		Mp5g19870.1	FALSE	0	1.34566e-05	0.168376	0.0841947	0.701638	0.153887	0.0499683	0.0848237	0.253186	0.169005	0.734438	0.134045	0.000763814	FALSE	FALSE	FALSE
Mp6g05840.1	KEGG:K17784:MICOS complex subunit MIC10; Pfam:PF04418:Domain of unknown function (DUF543)		Mp6g05840.1	FALSE	0	-0.404384	0.000637863	-0.201873	0.702403	0.153413	0.0506291	-0.365786	0.0392362	-0.163275	0.862781	0.0640995	0.105448	FALSE	FALSE	FALSE
Mp5g20900.1	KOG:KOG0166:Karyopherin (importin) alpha, N-term missing, [U]; KOG:KOG0166:Karyopherin (importin) alpha, [U]; KOG:KOG1028:Ca2+-dependent phospholipid-binding protein Synaptotagmin, required for synaptic vesicle and secretory granule exocytosis, N-term missing, C-term missing, [TU]; KOG:KOG4224:Armadillo repeat protein VAC8 required for vacuole fusion, inheritance and cytosol-to-vacuole protein targeting, N-term missing, C-term missing, [U]; KOG:KOG4224:Armadillo repeat protein VAC8 required for vacuole fusion, inheritance and cytosol-to-vacuole protein targeting, N-term missing, [U]; Pfam:PF00168:C2 domain; Pfam:PF00514:Armadillo/beta-catenin-like repeat		Mp5g20900.1	FALSE	0	-0.000521848	0.278419	0.138949	0.70254	0.153329	0.0507482	-0.191649	0.0872919	-0.0521784	0.887327	0.0519164	0.434646	FALSE	FALSE	FALSE
Mp2g07740.1	KEGG:K01749:hydroxymethylbilane synthase [EC:2.5.1.61]; KOG:KOG2892:Porphobilinogen deaminase, [H]; NCBIfam:TIGR00212:hydroxymethylbilane synthase; Pfam:PF01379:Porphobilinogen deaminase, dipyromethane cofactor binding domain; Pfam:PF03900:Porphobilinogen deaminase, C-terminal domain		Mp2g07740.1	FALSE	0	-0.272657	0.000628303	-0.136014	0.702738	0.153207	0.0509209	0.612523	0.885809	0.749166	0.0627965	1.20206	1.72027e-08	FALSE	FALSE	FALSE
Mp1g23230.1	KEGG:K17822:DCN1-like protein 1/2; KOG:KOG3077:Uncharacterized conserved protein, [S]; Pfam:PF03556:Cullin binding; Pfam:PF14555:UBA-like domain		Mp1g23230.1	TRUE	4	-0.662795	0.00153554	-0.33063	0.702744	0.153203	0.0509259	-0.882216	-0.217885	-0.550051	0.783941	0.105717	0.00327932	FALSE	FALSE	FALSE
Mp5g20820.1	KEGG:K16615:actin-related protein 7, plant; KOG:KOG0676:Actin and related proteins, [Z]; Pfam:PF00022:Actin		Mp5g20820.1	TRUE	6	-0.00147429	0.537895	0.268211	0.702938	0.153083	0.0510966	-0.614198	-0.0748287	-0.344514	0.825176	0.0834532	0.0160912	FALSE	FALSE	FALSE
Mp3g11790.1	KEGG:K00252:glutaryl-CoA dehydrogenase [EC:1.3.8.6]; KOG:KOG0138:Glutaryl-CoA dehydrogenase, [E]; Pfam:PF00441:Acyl-CoA dehydrogenase, C-terminal domain; Pfam:PF02770:Acyl-CoA dehydrogenase, middle domain; Pfam:PF02771:Acyl-CoA dehydrogenase, N-terminal domain		Mp3g11790.1	TRUE	10	-1.65696	0.00456966	-0.826194	0.702946	0.153078	0.0511035	-0.166534	1.49499	0.66423	0.863226	0.0638753	0.108104	FALSE	FALSE	FALSE
Mp2g25210.1		Mp2g25210.2	Mp2g25210.1	FALSE	0	-0.402446	0.00116475	-0.200641	0.703009	0.153039	0.0511584	0.123862	0.527473	0.325668	0.789112	0.102861	0.00391524	FALSE	FALSE	FALSE
Mp7g17400.1	KOG:KOG1652:Mitochondrial import inner membrane translocase, subunit TIM17, N-term missing, C-term missing, [U]; Pfam:PF02466:Tim17/Tim22/Tim23/Pmp24 family		Mp7g17400.1	TRUE	1	-0.632975	0.00236124	-0.315307	0.703391	0.152803	0.0514965	0.616439	1.25178	0.934107	0.541178	0.26666	2.20688e-05	FALSE	FALSE	TRUE
Mp4g21900.1	KOG:KOG0191:Thioredoxin/protein disulfide isomerase, C-term missing, [O]; NCBIfam:TIGR01126:protein disulfide-isomerase domain; Pfam:PF00085:Thioredoxin		Mp4g21900.1	TRUE	7	-0.924939	0.00435034	-0.460294	0.703835	0.152529	0.0518918	-0.400556	0.528733	0.0640885	0.897728	0.0468552	0.771084	FALSE	FALSE	FALSE
Mp4g10260.1	KEGG:K12868:pre-mRNA-splicing factor SYF2; KOG:KOG2036:Predicted P-loop ATPase fused to an acetyltransferase, N-term missing, [R]; KOG:KOG2609:Cyclin D-interacting protein GCIP, [DA]; Pfam:PF08231:SYF2 splicing factor		Mp4g10260.1	TRUE	5	-0.00794659	1.16484	0.578445	0.704796	0.151937	0.0527596	-1.54398	-0.371202	-0.957593	0.78677	0.104152	0.00361078	FALSE	FALSE	FALSE
Mp4g06545.1	Pfam:PF17615:Family of unknown function		Mp4g06545.1	FALSE	0	-0.00490382	0.633908	0.314502	0.705208	0.151683	0.0531369	-0.587182	0.0516291	-0.267777	0.860618	0.0651894	0.0935198	FALSE	FALSE	FALSE
Mp8g01660.1	KEGG:K03232:elongation factor 1-beta; KOG:KOG1668:Elongation factor 1 beta/delta chain, [K]; Pfam:PF00736:EF-1 guanine nucleotide exchange domain		Mp8g01660.1	FALSE	0	-0.208519	0.00161768	-0.103451	0.705218	0.151677	0.053146	0.149512	0.359649	0.25458	0.659686	0.180663	0.000147532	FALSE	FALSE	FALSE
Mp2g06850.1	KEGG:K13093:HIV Tat-specific factor 1; KOG:KOG0387:Transcription-coupled repair protein CSB/RAD26 (contains SNF2 family DNA-dependent ATPase domain), C-term missing, [KL]; KOG:KOG1548:Transcription elongation factor TAT-SF1, [K]; KOG:KOG1862:GYF domain containing proteins, N-term missing, C-term missing, [R]; Pfam:PF00076:RNA recognition motif; Pfam:PF14237:GYF domain 2		Mp2g06850.1	TRUE	11	-0.0117086	1.3028	0.645544	0.70577	0.151337	0.0536565	-1.47792	-0.163417	-0.820669	0.827875	0.082035	0.0181436	FALSE	FALSE	FALSE
Mp7g15670.1	KEGG:K11661:helicase SRCAP/SWR1 [EC:5.6.2.-]; KOG:KOG0391:SNF2 family DNA-dependent ATPase, C-term missing, [R]; KOG:KOG0391:SNF2 family DNA-dependent ATPase, C-term missing, [R]; KOG:KOG4462:WASP-interacting protein VRP1/WIP, contains WH2 domain, N-term missing, [Z]; Pfam:PF00176:SNF2-related domain; Pfam:PF00271:Helicase conserved C-terminal domain; Pfam:PF07529:HSA domain; Pfam:PF13921:Myb-like DNA-binding domain		Mp7g15670.1	TRUE	12	-1.55008	0.0145437	-0.76777	0.705947	0.151228	0.0538213	-2.78657	-1.22194	-2.00425	0.63052	0.200301	8.71003e-05	FALSE	FALSE	FALSE
Mp7g12990.1	KEGG:K00465:carotenoid 9,10(9',10')-cleavage dioxygenase 1 [EC:1.13.11.-]; KOG:KOG1285:Beta, beta-carotene 15,15'-dioxygenase and related enzymes, [Q]; Pfam:PF03055:Retinal pigment epithelial membrane protein		Mp7g12990.1	TRUE	2	-0.00609312	0.613213	0.30356	0.706194	0.151076	0.0540529	0.146705	0.766011	0.456358	0.805199	0.0940969	0.00705957	FALSE	FALSE	FALSE
Mp1g12070.1	KEGG:K08506:syntaxin of plants SYP7; KOG:KOG3202:SNARE protein TLG1/Syntaxin 6, [U]; Pfam:PF05739:SNARE domain		Mp1g12070.1	FALSE	0	-0.70947	0.00746735	-0.351001	0.706457	0.150915	0.0542998	-0.728818	-0.0118809	-0.37035	0.84632	0.0724656	0.0438084	FALSE	FALSE	FALSE
Mp4g06990.1	KOG:KOG0034:Ca2+/calmodulin-dependent protein phosphatase (calcineurin subunit B), EF-Hand superfamily protein, N-term missing, C-term missing, [T]; Pfam:PF13833:EF-hand domain pair		Mp4g06990.1	TRUE	4	-0.0085735	0.807557	0.399492	0.706497	0.15089	0.0543381	-0.0537888	0.762342	0.354277	0.858562	0.0662283	0.083534	FALSE	FALSE	FALSE
Mp1g26460.1	KEGG:K14641:apyrase [EC:3.6.1.5]; KOG:KOG1385:Nucleoside phosphatase, [F]; Pfam:PF01150:GDA1/CD39 (nucleoside phosphatase) family		Mp1g26460.1	TRUE	5	-0.792386	0.00896386	-0.391711	0.706807	0.150699	0.0546311	-0.446932	0.354419	-0.0462566	0.898625	0.0464213	0.807504	FALSE	FALSE	FALSE
Mp4g23770.1	Pfam:PF09353:Domain of unknown function (DUF1995)		Mp4g23770.1	TRUE	5	-0.0119593	0.965223	0.476632	0.707284	0.150406	0.0550868	-0.525866	0.451316	-0.0372754	0.900153	0.0456839	0.872004	FALSE	FALSE	FALSE
Mp6g15370.1	Pfam:PF01124:MAPEG family		Mp6g15370.1	FALSE	0	-0.00479835	0.376182	0.185692	0.707446	0.150307	0.0552418	-0.221824	0.159156	-0.0313338	0.896648	0.0473778	0.72878	FALSE	FALSE	FALSE
Mp3g09290.1	KOG:KOG2665:Predicted FAD-dependent oxidoreductase, [S]; Pfam:PF01266:FAD dependent oxidoreductase		Mp3g09290.1	TRUE	11	-0.0149886	1.15613	0.570569	0.707538	0.15025	0.0553306	-0.400994	0.770122	0.184564	0.890097	0.0505626	0.508983	FALSE	FALSE	FALSE
Mp8g14060.1	KEGG:K04499:RuvB-like protein 1 [EC:5.6.2.4]; KOG:KOG1942:DNA helicase, TBP-interacting protein, [L]; Pfam:PF06068:TIP49 P-loop domain; Pfam:PF17856:TIP49 AAA-lid domain		Mp8g14060.1	TRUE	1	-0.306811	0.00426241	-0.151274	0.707947	0.149999	0.0557263	-0.300665	0.0104083	-0.145128	0.853926	0.0685799	0.065058	FALSE	FALSE	FALSE
Mp2g04140.1	KEGG:K00930:acetylglutamate kinase [EC:2.7.2.8]; KOG:KOG2436:Acetylglutamate kinase/acetylglutamate synthase, C-term missing, [E]; NCBIfam:TIGR00761:acetylglutamate kinase; Pfam:PF00696:Amino acid kinase family		Mp2g04140.1	TRUE	4	-0.610189	0.00885247	-0.300668	0.708217	0.149834	0.0559896	-0.144107	0.474934	0.165414	0.879139	0.0559426	0.270017	FALSE	FALSE	FALSE
Mp1g22620.1	KEGG:K23569:ER membrane protein complex subunit 8/9; KOG:KOG3289:Uncharacterized conserved protein encoded by sequence overlapping the COX4 gene, [R]; Pfam:PF03665:Uncharacterised protein family (UPF0172)		Mp1g22620.1	TRUE	3	-0.96046	0.0157564	-0.472352	0.709047	0.149325	0.0568069	-0.70526	0.270956	-0.217152	0.883834	0.0536295	0.355134	FALSE	FALSE	FALSE
Mp6g13790.1	KEGG:K03841:fructose-1,6-bisphosphatase I [EC:3.1.3.11]; KOG:KOG1458:Fructose-1,6-bisphosphatase, [G]; Pfam:PF00316:Fructose-1-6-bisphosphatase, N-terminal domain; Pfam:PF18913:Fructose-1-6-bisphosphatase, C-terminal domain		Mp6g13790.1	FALSE	0	-0.286556	0.00471452	-0.140921	0.709067	0.149313	0.0568274	-0.0462629	0.245007	0.0993722	0.870654	0.0601545	0.164857	FALSE	FALSE	FALSE
Mp2g10180.1	KEGG:K07955:ADP-ribosylation factor-like protein 8; KOG:KOG0075:GTP-binding ADP-ribosylation factor-like protein, [R]; NCBIfam:TIGR00231:small GTP-binding protein domain; Pfam:PF00025:ADP-ribosylation factor family		Mp2g10180.1	FALSE	0	-0.278031	0.00465876	-0.136686	0.709199	0.149232	0.056959	-0.567678	-0.284989	-0.426334	0.521794	0.282501	1.69534e-05	FALSE	FALSE	FALSE
Mp6g00440.1	KOG:KOG1028:Ca2+-dependent phospholipid-binding protein Synaptotagmin, required for synaptic vesicle and secretory granule exocytosis, N-term missing, [TU]; KOG:KOG1028:Ca2+-dependent phospholipid-binding protein Synaptotagmin, required for synaptic vesicle and secretory granule exocytosis, N-term missing, [TU]; KOG:KOG1030:Predicted Ca2+-dependent phospholipid-binding protein, C-term missing, [R]; Pfam:PF00168:C2 domain; Pfam:PF08372:Plant phosphoribosyltransferase C-terminal		Mp6g00440.1	FALSE	0	-0.00716078	0.389645	0.191242	0.709903	0.148801	0.057665	-0.4593	-0.0624939	-0.260897	0.821577	0.0853517	0.0137571	FALSE	FALSE	FALSE
Mp1g05550.1	KEGG:K03036:26S proteasome regulatory subunit N6; KOG:KOG1463:26S proteasome regulatory complex, subunit RPN6/PSMD11, [O]; Pfam:PF01399:PCI domain; Pfam:PF18055:26S proteasome regulatory subunit RPN6 N-terminal domain; Pfam:PF18503:26S proteasome subunit RPN6 C-terminal helix domain		Mp1g05550.1	TRUE	1	-0.00862609	0.457405	0.22439	0.710111	0.148674	0.0578756	-0.235777	0.230254	-0.00276153	0.90257	0.044519	0.980023	FALSE	FALSE	FALSE
Mp8g10900.1	KEGG:K02955:small subunit ribosomal protein S14e; KOG:KOG0407:40S ribosomal protein S14, [J]; Pfam:PF00411:Ribosomal protein S11		Mp8g10900.1	FALSE	0	-0.194032	0.00375953	-0.095136	0.710334	0.148538	0.0581025	-0.194039	0.00375172	-0.0951438	0.851781	0.0696721	0.0580845	FALSE	FALSE	FALSE
Mp8g09170.1	KEGG:K13171:serine/arginine repetitive matrix protein 1; KOG:KOG0151:Predicted splicing regulator, contains RRM, SWAP and RPR domains, N-term missing, [R]; KOG:KOG2051:Nonsense-mediated mRNA decay 2 protein, N-term missing, [A]; KOG:KOG2146:Splicing coactivator SRm160/300, subunit SRm160 (contains PWI domain), C-term missing, [AR]; KOG:KOG4368:Predicted RNA binding protein, contains SWAP, RPR and G-patch domains, N-term missing, [R]; Pfam:PF01480:PWI domain	Mp8g09170.2	Mp8g09170.1	TRUE	1	-0.519209	0.0101786	-0.254515	0.710432	0.148478	0.0582029	-1.31885	-0.789458	-1.05415	0.264335	0.577845	7.9486e-07	FALSE	FALSE	FALSE
Mp3g01300.1	Pfam:PF02788:Ribulose bisphosphate carboxylase large chain, N-terminal domain		Mp3g01300.1	FALSE	0	-0.0125432	0.626373	0.306915	0.710613	0.148367	0.0583882	1.11802	1.75693	1.43748	0.165442	0.781353	1.89906e-07	FALSE	FALSE	FALSE
Mp3g11850.1	KEGG:K24962:PAT complex subunit CCDC47; KOG:KOG2357:Uncharacterized conserved protein, [S]; Pfam:PF07946:PAT complex subunit CCDC47		Mp3g11850.1	FALSE	0	-0.00487778	0.23771	0.116416	0.710825	0.148237	0.0586066	-0.417094	-0.174506	-0.2958	0.656492	0.18277	0.000138914	FALSE	FALSE	FALSE
Mp3g02630.1	KOG:KOG0548:Molecular co-chaperone STI1, C-term missing, [O]; KOG:KOG4159:Predicted E3 ubiquitin ligase, N-term missing, [O]; Pfam:PF02190:ATP-dependent protease La (LON) substrate-binding domain; Pfam:PF13923:Zinc finger, C3HC4 type (RING finger)		Mp3g02630.1	TRUE	4	-0.0405639	1.87487	0.917154	0.711303	0.147945	0.0591011	-0.964213	0.951222	-0.00649559	0.902756	0.0444298	0.988567	FALSE	FALSE	FALSE
Mp5g19260.1	KEGG:K10527:enoyl-CoA hydratase/3-hydroxyacyl-CoA dehydrogenase [EC:4.2.1.17 1.1.1.35 1.1.1.211]; KOG:KOG1680:Enoyl-CoA hydratase, C-term missing, [I]; KOG:KOG1683:Hydroxyacyl-CoA dehydrogenase/enoyl-CoA hydratase, [I]; Pfam:PF00378:Enoyl-CoA hydratase/isomerase; Pfam:PF00725:3-hydroxyacyl-CoA dehydrogenase, C-terminal domain; Pfam:PF02737:3-hydroxyacyl-CoA dehydrogenase, NAD binding domain		Mp5g19260.1	FALSE	0	-0.00497734	0.224707	0.109865	0.711523	0.147811	0.0593302	-0.10239	0.127294	0.0124522	0.898902	0.0462874	0.818972	FALSE	FALSE	FALSE
Mp2g14700.1	KEGG:K02145:V-type H+-transporting ATPase subunit A [EC:7.1.2.2]; KOG:KOG1352:Vacuolar H+-ATPase V1 sector, subunit A, [C]; NCBIfam:TIGR01042:V-type ATPase subunit A; Pfam:PF00006:ATP synthase alpha/beta family, nucleotide-binding domain; Pfam:PF02874:ATP synthase alpha/beta family, beta-barrel domain; Pfam:PF16886:ATPsynthase alpha/beta subunit N-term extension		Mp2g14700.1	TRUE	4	-0.0170481	0.750787	0.36687	0.71176	0.147667	0.0595785	0.161897	0.929732	0.545814	0.810781	0.0910966	0.00879032	FALSE	FALSE	FALSE
Mp4g12520.1	KEGG:K01953:asparagine synthase (glutamine-hydrolysing) [EC:6.3.5.4]; KOG:KOG0571:Asparagine synthase (glutamine-hydrolyzing), [E]; Pfam:PF00733:Asparagine synthase; Pfam:PF13537:Glutamine amidotransferase domain	Mp4g12520.2	Mp4g12520.1	FALSE	0	-0.00491766	0.212604	0.103843	0.71194	0.147557	0.0597679	-0.0582979	0.159224	0.0504632	0.882859	0.0541089	0.335537	FALSE	FALSE	FALSE
Mp6g06630.1	KEGG:K00993:ethanolaminephosphotransferase [EC:2.7.8.1]; KOG:KOG2877:sn-1,2-diacylglycerol ethanolamine- and cholinephosphotranferases, [I]; Pfam:PF01066:CDP-alcohol phosphatidyltransferase		Mp6g06630.1	FALSE	0	-0.270753	0.00632044	-0.132216	0.712031	0.147501	0.0598635	-0.543175	-0.266101	-0.404638	0.546151	0.262687	2.36507e-05	FALSE	FALSE	FALSE
Mp1g18660.1	KOG:KOG1916:Nuclear protein, contains WD40 repeats, N-term missing, C-term missing, [R]		Mp1g18660.1	TRUE	4	-0.0108882	0.454787	0.221949	0.712284	0.147347	0.0601317	0.0216632	0.487338	0.254501	0.841486	0.0749529	0.0344075	FALSE	FALSE	FALSE
Mp1g25350.1	KEGG:K08711:ATP-binding cassette, subfamily G (WHITE), member 2, PDR; KOG:KOG0065:Pleiotropic drug resistance proteins (PDR1-15), ABC superfamily, [Q]; Pfam:PF00005:ABC transporter; Pfam:PF01061:ABC-2 type transporter; Pfam:PF08370:Plant PDR ABC transporter associated; Pfam:PF19055:ABC-2 type transporter		Mp1g25350.1	TRUE	4	-0.0183839	0.740193	0.360905	0.712662	0.147116	0.060535	-0.797797	-0.0392197	-0.418508	0.840628	0.0753961	0.0329888	FALSE	FALSE	FALSE
Mp4g02840.1	Pfam:PF04674:Phosphate-induced protein 1 conserved region		Mp4g02840.1	FALSE	0	-0.016819	0.668495	0.325838	0.712799	0.147033	0.0606809	0.429727	1.11504	0.772385	0.692319	0.159694	0.000284481	FALSE	FALSE	FALSE
Mp6g05290.1	KEGG:K01859:chalcone isomerase [EC:5.5.1.6]; Pfam:PF02431:Chalcone-flavanone isomerase		Mp6g05290.1	TRUE	3	-0.0144695	0.542121	0.263826	0.713442	0.146641	0.0613758	-0.29694	0.25965	-0.0186452	0.900508	0.0455122	0.887472	FALSE	FALSE	FALSE
Mp8g09760.1	KEGG:K01738:cysteine synthase [EC:2.5.1.47]; KOG:KOG1252:Cystathionine beta-synthase and related enzymes, [E]; NCBIfam:TIGR01136:cysteine synthase; NCBIfam:TIGR01139:cysteine synthase A; Pfam:PF00291:Pyridoxal-phosphate dependent enzyme		Mp8g09760.1	TRUE	1	-0.0365049	1.33718	0.650339	0.713698	0.146486	0.0616539	0.479249	1.85294	1.16609	0.778663	0.108651	0.00275207	FALSE	FALSE	FALSE
Mp1g00830.1	KEGG:K12670:dolichyl-diphosphooligosaccharide---protein glycosyltransferase subunit DDOST/WBP1; KOG:KOG2754:Oligosaccharyltransferase, beta subunit, [O]; Pfam:PF03345:Oligosaccharyltransferase 48 kDa subunit beta		Mp1g00830.1	FALSE	0	-0.19499	0.00581392	-0.094588	0.714745	0.145849	0.0628111	-0.431812	-0.231008	-0.33141	0.44594	0.350724	6.50198e-06	FALSE	FALSE	FALSE
Mp1g04920.1	KEGG:K02873:large subunit ribosomal protein L13e; KOG:KOG3295:60S Ribosomal protein L13, [J]; Pfam:PF01294:Ribosomal protein L13e		Mp1g04920.1	FALSE	0	-0.0120518	0.366502	0.177225	0.716009	0.145081	0.0642403	0.283732	0.662287	0.473009	0.643984	0.191125	0.000110407	FALSE	FALSE	FALSE
Mp5g13910.1	KEGG:K10686:NEDD8-activating enzyme E1 [EC:6.2.1.64]; KOG:KOG2015:NEDD8-activating complex, catalytic component UBA3, [O]; Pfam:PF00899:ThiF family; Pfam:PF08825:E2 binding domain		Mp5g13910.1	TRUE	7	-0.0404815	1.22751	0.593515	0.716048	0.145058	0.064285	-1.75302	-0.485028	-1.11902	0.769838	0.113601	0.00207749	FALSE	FALSE	FALSE
Mp1g11470.1	KEGG:K02917:large subunit ribosomal protein L35Ae; KOG:KOG0887:60S ribosomal protein L35A/L37, [J]; Pfam:PF01247:Ribosomal protein L35Ae		Mp1g11470.1	FALSE	0	-0.0251165	0.759203	0.367043	0.716091	0.145032	0.064334	0.165526	0.949846	0.557686	0.81074	0.0911187	0.00877582	FALSE	FALSE	FALSE
Mp8g14030.1	KEGG:K03253:translation initiation factor 3 subunit B; KOG:KOG2314:Translation initiation factor 3, subunit b (eIF-3b), [J]; Pfam:PF00076:RNA recognition motif; Pfam:PF08662:Eukaryotic translation initiation factor eIF2A		Mp8g14030.1	FALSE	0	-0.00602388	0.178626	0.0863008	0.716353	0.144873	0.0646356	-0.403163	-0.218514	-0.310839	0.427923	0.368635	5.24379e-06	FALSE	FALSE	FALSE
Mp1g15710.1	KOG:KOG0980:Actin-binding protein SLA2/Huntingtin-interacting protein Hip1, N-term missing, C-term missing, [Z]		Mp1g15710.1	TRUE	1	-0.0313148	0.874234	0.42146	0.717206	0.144356	0.0656286	-1.08176	-0.176211	-0.628986	0.81416	0.0892902	0.0100783	FALSE	FALSE	FALSE
Mp6g13120.1	KOG:KOG3170:Conserved phosducin-like protein, [T]; Pfam:PF02114:Phosducin		Mp6g13120.1	TRUE	6	-0.027868	0.763572	0.367852	0.71748	0.14419	0.0659516	-0.789251	0.0021889	-0.393531	0.849327	0.070925	0.0511097	FALSE	FALSE	FALSE
Mp1g19570.1	KEGG:K11827:AP-2 complex subunit sigma-1; KOG:KOG0935:Clathrin adaptor complex, small subunit, [U]; Pfam:PF01217:Clathrin adaptor complex small chain		Mp1g19570.1	FALSE	0	-0.281807	0.0104216	-0.135692	0.717676	0.144072	0.0661832	-0.273232	0.0189966	-0.127117	0.858436	0.0662919	0.0829626	FALSE	FALSE	FALSE
Mp1g01130.1	KOG:KOG0943:Predicted ubiquitin-protein ligase/hyperplastic discs protein, HECT superfamily, N-term missing, C-term missing, [O]; KOG:KOG3548:DNA damage checkpoint protein RHP9/CRB2/53BP1, C-term missing, [L]	Mp1g01130.2, Mp1g01130.3	Mp1g01130.1	FALSE	0	-0.0368741	0.957899	0.460512	0.718285	0.143703	0.0669102	-0.540448	0.454325	-0.0430613	0.899756	0.0458753	0.854951	FALSE	FALSE	FALSE
Mp1g03420.1	KEGG:K10598:peptidyl-prolyl cis-trans isomerase-like 2 [EC:5.2.1.8]; KOG:KOG0883:Cyclophilin type, U box-containing peptidyl-prolyl cis-trans isomerase, [O]; Pfam:PF00160:Cyclophilin type peptidyl-prolyl cis-trans isomerase/CLD; Pfam:PF04641:Rtf2 RING-finger	Mp1g03420.2	Mp1g03420.1	TRUE	6	-0.0177341	0.450708	0.216487	0.718627	0.143496	0.067322	-0.863703	-0.39526	-0.629482	0.60241	0.220108	5.46713e-05	FALSE	FALSE	FALSE
Mp7g03950.1	KEGG:K17261:adenylyl cyclase-associated protein; KOG:KOG2675:Adenylate cyclase-associated protein (CAP/Srv2p), [ZT]; Pfam:PF08603:Adenylate cyclase associated (CAP) C terminal		Mp7g03950.1	FALSE	0	-0.00996893	0.251573	0.120802	0.718739	0.143429	0.0674573	-0.0285512	0.23299	0.10222	0.864402	0.0632844	0.115469	FALSE	FALSE	FALSE
Mp3g05840.1	KEGG:K03541:photosystem II 10kDa protein; Pfam:PF04725:Photosystem II 10 kDa polypeptide PsbR		Mp3g05840.1	FALSE	0	-1.01514	0.0409606	-0.487092	0.719027	0.143255	0.0678083	-0.397699	0.658406	0.130354	0.89316	0.0490708	0.603833	FALSE	FALSE	FALSE
Mp7g19620.1	KEGG:K19199:protein-histidine N-methyltransferase [EC:2.1.1.85]; KOG:KOG1337:N-methyltransferase, N-term missing, [R]; Pfam:PF00856:SET domain		Mp7g19620.1	FALSE	0	-0.029062	0.699399	0.335169	0.719506	0.142965	0.0683951	-0.279575	0.448887	0.0846561	0.893787	0.0487661	0.624953	FALSE	FALSE	FALSE
Mp3g22510.1	KOG:KOG0907:Thioredoxin, [O]; KOG:KOG0907:Thioredoxin, [O]; Pfam:PF00085:Thioredoxin		Mp3g22510.1	FALSE	0	-0.0238483	0.541609	0.25888	0.720486	0.142374	0.0696145	0.355059	0.920516	0.637787	0.692001	0.159893	0.000282554	FALSE	FALSE	FALSE
Mp5g17010.1	KEGG:K13109:IK cytokine; KOG:KOG2498:IK cytokine down-regulator of HLA class II, [T]; Pfam:PF07807:RED-like protein C-terminal region; Pfam:PF07808:RED-like protein N-terminal region		Mp5g17010.1	TRUE	6	-0.0307907	0.696656	0.332932	0.720551	0.142335	0.0696964	-2.42554	-1.69809	-2.06182	0.0504004	1.29757	1.13702e-08	FALSE	FALSE	TRUE
Mp6g18190.1	KEGG:K01940:argininosuccinate synthase [EC:6.3.4.5]; KOG:KOG1706:Argininosuccinate synthase, [E]; NCBIfam:TIGR00032:argininosuccinate synthase; Pfam:PF00764:Arginosuccinate synthase N-terminal HUP domain; Pfam:PF20979:Arginosuccinate synthase C-terminal domain		Mp6g18190.1	TRUE	2	-0.611997	0.0274935	-0.292252	0.720836	0.142163	0.0700566	-0.0694852	0.570005	0.25026	0.864335	0.0633178	0.115039	FALSE	FALSE	FALSE
Mp4g09350.1	KOG:KOG1944:Peroxisomal membrane protein MPV17 and related proteins, N-term missing, [R]; Pfam:PF04117:Mpv17 / PMP22 family	Mp4g09350.2	Mp4g09350.1	FALSE	0	-0.0126306	0.278829	0.133099	0.720983	0.142075	0.0702427	-0.440511	-0.149051	-0.294781	0.732032	0.13547	0.000718132	FALSE	FALSE	FALSE
Mp6g10000.1	KEGG:K12524:bifunctional aspartokinase / homoserine dehydrogenase 1 [EC:2.7.2.4 1.1.1.3]; KOG:KOG0455:Homoserine dehydrogenase, [E]; KOG:KOG0456:Aspartate kinase, [E]; NCBIfam:TIGR00657:aspartate kinase; Pfam:PF00696:Amino acid kinase family; Pfam:PF00742:Homoserine dehydrogenase; Pfam:PF03447:Homoserine dehydrogenase, NAD binding domain; Pfam:PF13840:ACT domain		Mp6g10000.1	FALSE	0	-0.356404	0.0168355	-0.169784	0.721739	0.14162	0.0712112	0.260859	0.634099	0.447479	0.66475	0.177342	0.000162531	FALSE	FALSE	FALSE
Mp7g01650.1	KEGG:K26538:protein PHOX; KOG:KOG4151:Myosin assembly protein/sexual cycle protein and related proteins, [ODR]; Pfam:PF00564:PB1 domain		Mp7g01650.1	TRUE	1	-3.39632	0.160624	-1.61785	0.721761	0.141606	0.0712395	-1.82757	1.72938	-0.0490976	0.90199	0.0447983	0.95349	FALSE	FALSE	FALSE
Mp1g27910.1	KEGG:K13065:shikimate O-hydroxycinnamoyltransferase [EC:2.3.1.133]; KEGG:K15400:omega-hydroxypalmitate O-feruloyl transferase [EC:2.3.1.188]; Pfam:PF02458:Transferase family		Mp1g27910.1	FALSE	0	-0.0243061	0.50831	0.242002	0.721965	0.141484	0.0715029	0.14762	0.680237	0.413929	0.796141	0.0990102	0.0050282	FALSE	FALSE	FALSE
Mp4g19000.1	KEGG:K21407:adipocyte plasma membrane-associated protein; KOG:KOG1520:Predicted alkaloid synthase/Surface mucin Hemomucin, [R]; Pfam:PF03088:Strictosidine synthase; Pfam:PF20067:Strictosidine synthase-like, N-terminal		Mp4g19000.1	FALSE	0	-0.254566	0.0127252	-0.120921	0.722804	0.14098	0.0726003	-0.0441447	0.223147	0.0895011	0.871417	0.0597741	0.172273	FALSE	FALSE	FALSE
Mp6g00350.1	KEGG:K10669:2'-phosphotransferase [EC:2.7.1.160]; KOG:KOG2278:RNA:NAD 2'-phosphotransferase TPT1, [J]; Pfam:PF01885:RNA 2'-phosphotransferase, Tpt1 / KptA family		Mp6g00350.1	TRUE	2	-0.0542575	1.06829	0.507019	0.723112	0.140795	0.0730081	-1.03255	0.090003	-0.471273	0.860531	0.0652337	0.0930678	FALSE	FALSE	FALSE
Mp2g26310.1	KEGG:K09748:ribosome maturation factor RimP; Pfam:PF02576:RimP N-terminal domain		Mp2g26310.1	TRUE	10	-1.64907	0.0842458	-0.782413	0.723226	0.140726	0.0731601	-2.66519	-0.931877	-1.79854	0.72352	0.140549	0.000580637	FALSE	FALSE	FALSE
Mp4g23730.1	KEGG:K01070:S-formylglutathione hydrolase [EC:3.1.2.12]; KOG:KOG3101:Esterase D, [R]; NCBIfam:TIGR02821:S-formylglutathione hydrolase; Pfam:PF00756:Putative esterase		Mp4g23730.1	TRUE	5	-0.482575	0.0247649	-0.228905	0.723315	0.140673	0.0732784	0.245818	0.753158	0.499488	0.740458	0.1305	0.000894079	FALSE	FALSE	FALSE
Mp1g10100.1	KEGG:K03037:26S proteasome regulatory subunit N7; KOG:KOG0687:26S proteasome regulatory complex, subunit RPN7/PSMD6, [O]; Pfam:PF01399:PCI domain; Pfam:PF10602:26S proteasome subunit RPN7; Pfam:PF21154:26S proteasome regulatory subunit RPN7/PSMD6 C-terminal helix		Mp1g10100.1	FALSE	0	-0.227453	0.0118318	-0.107811	0.723583	0.140512	0.073637	-0.0914774	0.147808	0.0281652	0.893658	0.0488289	0.620554	FALSE	FALSE	FALSE
Mp6g03510.1			Mp6g03510.1	FALSE	0	-0.0252759	0.485636	0.23018	0.723594	0.140505	0.0736515	-0.0345885	0.476323	0.220867	0.858812	0.0661021	0.0846813	FALSE	FALSE	FALSE
Mp2g19470.1	KEGG:K08678:UDP-glucuronate decarboxylase [EC:4.1.1.35]; KOG:KOG1429:dTDP-glucose 4-6-dehydratase/UDP-glucuronic acid decarboxylase, [GM]; Pfam:PF16363:GDP-mannose 4,6 dehydratase		Mp2g19470.1	TRUE	9	-0.0243391	0.458982	0.217322	0.723968	0.140281	0.0741558	-0.129685	0.353636	0.111975	0.882891	0.0540931	0.336165	FALSE	FALSE	FALSE
Mp2g20720.1	KEGG:K14500:BR-signaling kinase [EC:2.7.11.1]; KOG:KOG0548:Molecular co-chaperone STI1, C-term missing, [O]; KOG:KOG1187:Serine/threonine protein kinase, [T]; Pfam:PF00069:Protein kinase domain		Mp2g20720.1	FALSE	0	-1.03087	0.0556309	-0.487618	0.724324	0.140067	0.0746392	-1.62469	-0.538195	-1.08144	0.737099	0.132474	0.0008184	FALSE	FALSE	FALSE
Mp4g10950.1	KEGG:K15026:translation initiation factor 2A; KOG:KOG2315:Predicted translation initiation factor related to eIF-3a, [J]; Pfam:PF08662:Eukaryotic translation initiation factor eIF2A		Mp4g10950.1	TRUE	8	-0.0659422	1.21954	0.576797	0.724365	0.140043	0.0746943	-1.43457	-0.149094	-0.791833	0.82941	0.0812307	0.0194445	FALSE	FALSE	FALSE
Mp5g08000.1	Pfam:PF10674:Ycf54 protein		Mp5g08000.1	FALSE	0	-0.019365	0.354459	0.167547	0.724577	0.139915	0.0749849	-0.373632	0.000191492	-0.18672	0.848981	0.071102	0.0502038	FALSE	FALSE	FALSE
Mp1g16990.1	KEGG:K14832:ribosome biogenesis protein MAK21; KOG:KOG2038:CAATT-binding transcription factor/60S ribosomal subunit biogenesis protein, [JK]; Pfam:PF03914:CBF/Mak21 family		Mp1g16990.1	TRUE	12	-0.231485	0.0126754	-0.109405	0.724624	0.139887	0.0750495	-0.484243	-0.240083	-0.362163	0.534553	0.27201	2.01452e-05	FALSE	FALSE	FALSE
Mp8g13030.1	KOG:KOG1652:Mitochondrial import inner membrane translocase, subunit TIM17, N-term missing, C-term missing, [U]; Pfam:PF02466:Tim17/Tim22/Tim23/Pmp24 family		Mp8g13030.1	FALSE	0	-0.0173886	0.312149	0.14738	0.724983	0.139672	0.075543	-0.12555	0.203989	0.0392195	0.893544	0.048884	0.616712	FALSE	FALSE	FALSE
Mp1g26080.1	KEGG:K12600:superkiller protein 3; KOG:KOG1127:TPR repeat-containing protein, [A]; KOG:KOG1174:Anaphase-promoting complex (APC), subunit 7, N-term missing, C-term missing, [DO]; KOG:KOG2008:BTK-associated SH3-domain binding protein SAB, C-term missing, [T]; KOG:KOG4626:O-linked N-acetylglucosamine transferase OGT, N-term missing, C-term missing, [GOT]; Pfam:PF13181:Tetratricopeptide repeat; Pfam:PF13432:Tetratricopeptide repeat		Mp1g26080.1	FALSE	0	-0.0164703	0.292853	0.138191	0.725184	0.139552	0.0758221	0.0831814	0.392505	0.237843	0.798038	0.0979762	0.00538992	FALSE	FALSE	FALSE
Mp5g19890.1	KEGG:K00025:malate dehydrogenase [EC:1.1.1.37]; KOG:KOG1496:Malate dehydrogenase, [C]; NCBIfam:TIGR01758:malate dehydrogenase, NAD-dependent; NCBIfam:TIGR01759:malate dehydrogenase; Pfam:PF00056:lactate/malate dehydrogenase, NAD binding domain; Pfam:PF02866:lactate/malate dehydrogenase, alpha/beta C-terminal domain		Mp5g19890.1	FALSE	0	-0.440799	0.0250076	-0.207896	0.725369	0.139441	0.076079	-0.158364	0.307443	0.0745394	0.889874	0.0506717	0.502594	FALSE	FALSE	FALSE
Mp4g02150.1	KEGG:K02729:20S proteasome subunit alpha 5 [EC:3.4.25.1]; KOG:KOG0176:20S proteasome, regulatory subunit alpha type PSMA5/PUP2, [O]; Pfam:PF00227:Proteasome subunit; Pfam:PF10584:Proteasome subunit A N-terminal signature		Mp4g02150.1	TRUE	2	-0.0526291	0.90945	0.42841	0.725795	0.139186	0.0766756	-0.92163	0.0404491	-0.44059	0.855174	0.0679453	0.0695435	FALSE	FALSE	FALSE
Mp2g11050.1	KEGG:K08517:vesicle transport protein SEC22; KOG:KOG0862:Synaptobrevin/VAMP-like protein SEC22, [U]; Pfam:PF00957:Synaptobrevin; Pfam:PF13774:Regulated-SNARE-like domain		Mp2g11050.1	FALSE	0	-0.312257	0.0192865	-0.146485	0.727243	0.13832	0.0787422	-0.24228	0.0892638	-0.0765082	0.882985	0.0540468	0.338012	FALSE	FALSE	FALSE
Mp4g08610.1	KEGG:K00765:ATP phosphoribosyltransferase [EC:2.4.2.17]; KOG:KOG2831:ATP phosphoribosyltransferase, [E]; NCBIfam:TIGR00070:ATP phosphoribosyltransferase; NCBIfam:TIGR03455:ATP phosphoribosyltransferase, C-terminal domain; Pfam:PF01634:ATP phosphoribosyltransferase; Pfam:PF08029:HisG, C-terminal domain		Mp4g08610.1	FALSE	0	-0.323856	0.0200782	-0.151889	0.727329	0.138269	0.0788666	0.417648	0.761582	0.589615	0.410976	0.386184	4.29634e-06	FALSE	FALSE	FALSE
Mp7g12550.1	KEGG:K12734:peptidyl-prolyl cis-trans isomerase-like 3 [EC:5.2.1.8]; KOG:KOG0884:Similar to cyclophilin-type peptidyl-prolyl cis-trans isomerase, [O]; Pfam:PF00160:Cyclophilin type peptidyl-prolyl cis-trans isomerase/CLD	Mp7g12550.2, Mp7g12550.3	Mp7g12550.1	TRUE	4	-0.122515	1.97516	0.926322	0.72734	0.138262	0.078883	-3.99634	-1.89867	-2.9475	0.573431	0.241519	3.50279e-05	FALSE	FALSE	FALSE
Mp4g00930.1	KEGG:K08909:light-harvesting complex I chlorophyll a/b binding protein 3; Pfam:PF00504:Chlorophyll A-B binding protein		Mp4g00930.1	FALSE	0	-0.021789	0.347342	0.162776	0.727599	0.138108	0.07926	0.0387498	0.407881	0.223315	0.831408	0.080186	0.0213018	FALSE	FALSE	FALSE
Mp3g08740.1	KEGG:K00895:diphosphate-dependent phosphofructokinase [EC:2.7.1.90]; KOG:KOG2440:Pyrophosphate-dependent phosphofructo-1-kinase, [G]; NCBIfam:TIGR02477:diphosphate--fructose-6-phosphate 1-phosphotransferase; Pfam:PF00365:Phosphofructokinase		Mp3g08740.1	FALSE	0	-0.24856	0.0156494	-0.116455	0.727683	0.138057	0.0793833	0.115958	0.380167	0.248063	0.754102	0.12257	0.00130108	FALSE	FALSE	FALSE
Mp8g17270.1	KEGG:K10754:replication factor C subunit 1; KOG:KOG1968:Replication factor C, subunit RFC1 (large subunit), [L]; Pfam:PF00004:ATPase family associated with various cellular activities (AAA); Pfam:PF00533:BRCA1 C Terminus (BRCT) domain; Pfam:PF08519:Replication factor RFC1 C terminal domain		Mp8g17270.1	TRUE	7	-0.5908	0.0376007	-0.2766	0.727934	0.137908	0.0797513	-2.14731	-1.51891	-1.83311	0.0408579	1.38872	7.94007e-09	FALSE	TRUE	TRUE
Mp7g06100.1	KOG:KOG3685:Uncharacterized conserved protein, N-term missing, C-term missing, [S]; Pfam:PF06886:Targeting protein for Xklp2 (TPX2) domain		Mp7g06100.1	FALSE	0	-0.0752866	1.18148	0.553094	0.727963	0.137891	0.0797939	-1.10112	0.155642	-0.472739	0.866298	0.0623325	0.128521	FALSE	FALSE	FALSE
Mp2g18380.1	KEGG:K22139:mitochondrial pyruvate carrier 2; KOG:KOG1589:Uncharacterized conserved protein, [S]; Pfam:PF03650:Mitochondrial pyruvate carriers		Mp2g18380.1	FALSE	0	-0.0282772	0.441567	0.206645	0.728079	0.137822	0.0799643	-0.273791	0.196054	-0.0388683	0.896609	0.047397	0.727266	FALSE	FALSE	FALSE
Mp1g01640.1	KEGG:K01876:aspartyl-tRNA synthetase [EC:6.1.1.12]; KOG:KOG2411:Aspartyl-tRNA synthetase, mitochondrial, [J]; NCBIfam:TIGR00459:aspartate--tRNA ligase; Pfam:PF00152:tRNA synthetases class II (D, K and N); Pfam:PF01336:OB-fold nucleic acid binding domain; Pfam:PF02938:GAD domain		Mp1g01640.1	TRUE	10	-0.811091	0.0536705	-0.37871	0.728857	0.137358	0.0811214	-0.424222	0.44054	0.00815888	0.902313	0.044643	0.968198	FALSE	FALSE	FALSE
Mp3g20970.1	NCBIfam:TIGR01569:plant integral membrane protein TIGR01569; Pfam:PF04535:Casparian strip membrane protein domain		Mp3g20970.1	FALSE	0	-0.257029	0.0170335	-0.119998	0.728893	0.137336	0.0811759	-0.480239	-0.206177	-0.343208	0.64281	0.191917	0.000108106	FALSE	FALSE	FALSE
Mp6g18140.1	KEGG:K03231:elongation factor 1-alpha; KOG:KOG0052:Translation elongation factor EF-1 alpha/Tu, [J]; NCBIfam:TIGR00483:translation elongation factor EF-1 subunit alpha; Pfam:PF00009:Elongation factor Tu GTP binding domain; Pfam:PF03143:Elongation factor Tu C-terminal domain; Pfam:PF03144:Elongation factor Tu domain 2		Mp6g18140.1	FALSE	0	-0.0200633	0.300416	0.140176	0.72908	0.137225	0.0814566	0.063791	0.38427	0.224031	0.813241	0.0897805	0.00970757	FALSE	FALSE	FALSE
Mp6g05570.1	KOG:KOG0384:Chromodomain-helicase DNA-binding protein, N-term missing, [K]; KOG:KOG0384:Chromodomain-helicase DNA-binding protein, N-term missing, [K]; Pfam:PF05964:F/Y-rich N-terminus; Pfam:PF05965:F/Y rich C-terminus	Mp6g05570.2	Mp6g05570.1	TRUE	9	-0.622286	0.0416357	-0.290325	0.729124	0.137199	0.0815236	-1.99257	-1.32865	-1.66061	0.102277	0.990223	5.30284e-08	FALSE	FALSE	FALSE
Mp6g05360.1	KEGG:K07910:Ras-related protein Rab-18; KOG:KOG0080:GTPase Rab18, small G protein superfamily, [R]; NCBIfam:TIGR00231:small GTP-binding protein domain; Pfam:PF00071:Ras family		Mp6g05360.1	FALSE	0	-0.4748	0.0320532	-0.221374	0.729342	0.137069	0.0818526	-0.378309	0.128544	-0.124883	0.881362	0.0548459	0.307476	FALSE	FALSE	FALSE
Mp3g15160.1	KEGG:K02979:small subunit ribosomal protein S28e; KOG:KOG3502:40S ribosomal protein S28, [J]; Pfam:PF01200:Ribosomal protein S28e		Mp3g15160.1	FALSE	0	-0.243544	0.0165787	-0.113482	0.729545	0.136948	0.0821621	0.00483225	0.264955	0.134893	0.846003	0.0726283	0.0431101	FALSE	FALSE	FALSE
Mp1g23700.1	KEGG:K02876:large subunit ribosomal protein L15; KOG:KOG0846:Mitochondrial/chloroplast ribosomal protein L15/L10, C-term missing, [J]; NCBIfam:TIGR01071:50S ribosomal protein L15; Pfam:PF00828:Ribosomal proteins 50S-L15, 50S-L18e, 60S-L27A		Mp1g23700.1	FALSE	0	-0.0174357	0.254481	0.118523	0.729705	0.136853	0.0824049	0.495299	0.767217	0.631258	0.14555	0.836989	1.30577e-07	FALSE	FALSE	FALSE
Mp7g09850.1	KOG:KOG1577:Aldo/keto reductase family proteins, [R]; Pfam:PF00248:Aldo/keto reductase family		Mp7g09850.1	TRUE	12	-1.35248	0.0932028	-0.629641	0.729848	0.136768	0.0826241	-2.64341	-1.19772	-1.92057	0.609405	0.215094	6.11808e-05	FALSE	FALSE	FALSE
Mp5g20690.1	KEGG:K19073:divinyl chlorophyllide a 8-vinyl-reductase [EC:1.3.1.75]; KOG:KOG1203:Predicted dehydrogenase, [G]; Pfam:PF13460:NAD(P)H-binding		Mp5g20690.1	FALSE	0	-0.0158509	0.221489	0.102819	0.730798	0.136203	0.0840946	-0.115145	0.122195	0.00352493	0.901912	0.0448358	0.949962	FALSE	FALSE	FALSE
Mp8g18340.1	KEGG:K01358:ATP-dependent Clp protease, protease subunit [EC:3.4.21.92]; KOG:KOG0840:ATP-dependent Clp protease, proteolytic subunit, [O]; Pfam:PF00574:Clp protease	Mp8g18340.2	Mp8g18340.1	TRUE	3	-0.0358605	0.496136	0.230138	0.731052	0.136052	0.0844934	0.410361	0.942357	0.676359	0.63468	0.197445	9.36229e-05	FALSE	FALSE	FALSE
Mp8g04010.1	KEGG:K10357:myosin V; KOG:KOG0160:Myosin class V heavy chain, [Z]; KOG:KOG1677:CCCH-type Zn-finger protein, N-term missing, C-term missing, [R]; KOG:KOG1677:CCCH-type Zn-finger protein, N-term missing, C-term missing, [R]; KOG:KOG1892:Actin filament-binding protein Afadin, N-term missing, C-term missing, [Z]; KOG:KOG4643:Uncharacterized coiled-coil protein, C-term missing, [S]; Pfam:PF00013:KH domain; Pfam:PF00063:Myosin head (motor domain); Pfam:PF00612:IQ calmodulin-binding motif; Pfam:PF00642:Zinc finger C-x8-C-x5-C-x3-H type (and similar); Pfam:PF01843:DIL domain	Mp8g04010.2	Mp8g04010.1	FALSE	0	-0.0236933	0.318624	0.147465	0.73179	0.135614	0.0856619	0.0137856	0.356103	0.184944	0.842513	0.0744235	0.0361954	FALSE	FALSE	FALSE
Mp5g10950.1	KEGG:K02703:photosystem II P680 reaction center D1 protein [EC:1.10.3.9]; NCBIfam:TIGR01151:photosystem II q(b) protein; Pfam:PF00124:Photosynthetic reaction centre protein		Mp5g10950.1	FALSE	0	-0.031326	0.41895	0.193812	0.731935	0.135528	0.085894	0.269073	0.719349	0.494211	0.702982	0.153056	0.000359195	FALSE	FALSE	FALSE
Mp2g11770.1	KOG:KOG0652:26S proteasome regulatory complex, ATPase RPT5, N-term missing, [O]; KOG:KOG0730:AAA+-type ATPase, N-term missing, [O]; KOG:KOG0736:Peroxisome assembly factor 2 containing the AAA+-type ATPase domain, N-term missing, C-term missing, [O]; Pfam:PF00004:ATPase family associated with various cellular activities (AAA)	Mp2g11770.2	Mp2g11770.1	TRUE	7	-0.458204	0.0343144	-0.211945	0.731976	0.135503	0.0859597	-1.46703	-0.974513	-1.22077	0.106941	0.970856	5.92143e-08	FALSE	FALSE	TRUE
Mp3g24720.1	KEGG:K00366:ferredoxin-nitrite reductase [EC:1.7.7.1]; KOG:KOG0560:Sulfite reductase (ferredoxin), [P]; Pfam:PF01077:Nitrite and sulphite reductase 4Fe-4S domain; Pfam:PF03460:Nitrite/Sulfite reductase ferredoxin-like half domain		Mp3g24720.1	TRUE	2	-0.522062	0.0392803	-0.241391	0.732099	0.13543	0.0861586	0.261731	0.823074	0.542403	0.746018	0.127251	0.00103846	FALSE	FALSE	FALSE
Mp1g20730.1	KEGG:K07375:tubulin beta; KOG:KOG1375:Beta tubulin, [Z]; KOG:KOG2530:Members of tubulin/FtsZ family, C-term missing, [Z]; Pfam:PF00091:Tubulin/FtsZ family, GTPase domain; Pfam:PF03953:Tubulin C-terminal domain		Mp1g20730.1	FALSE	0	-0.356024	0.0269658	-0.164529	0.732275	0.135326	0.0864422	-0.116979	0.266011	0.0745159	0.886601	0.0522716	0.41688	FALSE	FALSE	FALSE
Mp8g09520.1	KEGG:K23567:ER membrane protein complex subunit 6; KOG:KOG4455:Uncharacterized conserved protein, [S]; Pfam:PF07019:EMC6		Mp8g09520.1	TRUE	6	-0.0591468	0.7796	0.360227	0.73232	0.135299	0.0865139	-0.710773	0.127974	-0.2914	0.869892	0.0605347	0.157788	FALSE	FALSE	FALSE
Mp3g16170.1	KOG:KOG0161:Myosin class II heavy chain, N-term missing, C-term missing, [Z]; KOG:KOG0379:Kelch repeat-containing proteins, C-term missing, [R]; KOG:KOG0817:Acyl-CoA-binding protein, [I]; Pfam:PF00887:Acyl CoA binding protein; Pfam:PF01344:Kelch motif; Pfam:PF13415:Galactose oxidase, central domain		Mp3g16170.1	TRUE	7	-0.0587731	0.773974	0.357601	0.732344	0.135285	0.0865529	-0.135288	0.697459	0.281086	0.871093	0.0599357	0.169079	FALSE	FALSE	FALSE
Mp3g16790.1	KEGG:K15104:solute carrier family 25 (mitochondrial oxoglutarate transporter), member 11; KOG:KOG0759:Mitochondrial oxoglutarate/malate carrier proteins, [C]; Pfam:PF00153:Mitochondrial carrier protein		Mp3g16790.1	FALSE	0	-0.202439	0.0154099	-0.0935145	0.732409	0.135246	0.0866576	-0.325643	-0.107794	-0.216718	0.737267	0.132375	0.000822002	FALSE	FALSE	FALSE
Mp4g19530.1			Mp4g19530.1	TRUE	1	-0.511406	0.0389587	-0.236224	0.732429	0.135234	0.0866908	-0.503582	0.0467825	-0.2284	0.861187	0.0649026	0.0965056	FALSE	FALSE	FALSE
Mp1g01680.1	KEGG:K21797:phosphatidylinositol 4-phosphatase [EC:3.1.3.-]; KOG:KOG1889:Putative phosphoinositide phosphatase, [I]; Pfam:PF02383:SacI homology domain		Mp1g01680.1	FALSE	0	-0.0299489	0.383186	0.176619	0.73312	0.134825	0.0878185	-0.549802	-0.136667	-0.343235	0.783236	0.106108	0.00320237	FALSE	FALSE	FALSE
Mp5g13580.1	KEGG:K01915:glutamine synthetase [EC:6.3.1.2]; KOG:KOG0683:Glutamine synthetase, [E]; Pfam:PF00120:Glutamine synthetase, catalytic domain; Pfam:PF03951:Glutamine synthetase, beta-Grasp domain		Mp5g13580.1	FALSE	0	-0.0379131	0.481357	0.221722	0.733331	0.1347	0.0881654	0.506792	1.02606	0.766428	0.538282	0.26899	2.12032e-05	FALSE	FALSE	FALSE
Mp7g17190.1	KEGG:K02909:large subunit ribosomal protein L31; NCBIfam:TIGR00105:50S ribosomal protein L31; Pfam:PF01197:Ribosomal protein L31		Mp7g17190.1	FALSE	0	-0.360428	0.0284932	-0.165967	0.733432	0.13464	0.0883325	0.53494	0.923861	0.729401	0.323628	0.489954	1.57685e-06	FALSE	FALSE	FALSE
Mp2g21770.1	KOG:KOG1192:UDP-glucuronosyl and UDP-glucosyl transferase, N-term missing, [GC]; Pfam:PF00201:UDP-glucoronosyl and UDP-glucosyl transferase		Mp2g21770.1	TRUE	8	-0.767354	0.0607707	-0.353292	0.733481	0.134611	0.0884137	-1.13897	-0.31085	-0.724912	0.771749	0.112524	0.00220522	FALSE	FALSE	FALSE
Mp6g00330.1	KEGG:K06027:vesicle-fusing ATPase [EC:3.6.4.6]; KOG:KOG0741:AAA+-type ATPase, [O]; Pfam:PF00004:ATPase family associated with various cellular activities (AAA); Pfam:PF02933:Cell division protein 48 (CDC48), domain 2; Pfam:PF17862:AAA+ lid domain		Mp6g00330.1	FALSE	0	-0.0151297	0.189828	0.0873494	0.733657	0.134507	0.0887052	-0.238886	-0.033928	-0.136407	0.820003	0.0861845	0.0128612	FALSE	FALSE	FALSE
Mp6g21520.1	KEGG:K14611:solute carrier family 23 (nucleobase transporter), member 1; KOG:KOG1292:Xanthine/uracil transporters, [F]; Pfam:PF00860:Permease family		Mp6g21520.1	FALSE	0	-0.255749	0.0206978	-0.117525	0.734081	0.134256	0.0894144	-0.554969	-0.278523	-0.416746	0.522116	0.282233	1.70266e-05	FALSE	FALSE	FALSE
Mp8g02400.1	KEGG:K10206:LL-diaminopimelate aminotransferase [EC:2.6.1.83]; KOG:KOG0257:Kynurenine aminotransferase, glutamine transaminase K, [E]; NCBIfam:TIGR03542:LL-diaminopimelate aminotransferase; Pfam:PF00155:Aminotransferase class I and II		Mp8g02400.1	TRUE	11	-5.3544	0.436057	-2.45917	0.734257	0.134152	0.0897093	-2.03893	3.75153	0.856297	0.890984	0.0501301	0.535049	FALSE	FALSE	FALSE
Mp4g21620.1	KEGG:K10592:E3 ubiquitin-protein ligase HUWE1 [EC:2.3.2.26]; KOG:KOG0939:E3 ubiquitin-protein ligase/Putative upstream regulatory element binding protein, [OK]; KOG:KOG0944:Ubiquitin-specific protease UBP14, N-term missing, [O]; KOG:KOG3570:MAPK-activating protein DENN, N-term missing, C-term missing, [T]; Pfam:PF00627:UBA/TS-N domain; Pfam:PF00632:HECT-domain (ubiquitin-transferase); Pfam:PF06012:Domain of Unknown Function (DUF908); Pfam:PF06025:Domain of Unknown Function (DUF913); Pfam:PF14377:Ubiquitin binding region		Mp4g21620.1	FALSE	0	-0.0396993	0.485128	0.222714	0.734392	0.134072	0.0899377	-0.636101	-0.111274	-0.373688	0.810534	0.0912289	0.00870397	FALSE	FALSE	FALSE
Mp7g01860.1	KEGG:K02938:large subunit ribosomal protein L8e; KOG:KOG2309:60s ribosomal protein L2/L8, [J]; Pfam:PF00181:Ribosomal Proteins L2, RNA binding domain; Pfam:PF03947:Ribosomal Proteins L2, C-terminal domain		Mp7g01860.1	FALSE	0	-0.182888	0.0149761	-0.0839561	0.734411	0.134061	0.089969	-0.298754	-0.10089	-0.199822	0.732511	0.135186	0.000726963	FALSE	FALSE	FALSE
Mp3g25230.1	KEGG:K01942:biotin---protein ligase [EC:6.3.4.9 6.3.4.10 6.3.4.11 6.3.4.15]; KOG:KOG1536:Biotin holocarboxylase synthetase/biotin-protein ligase, N-term missing, [H]; NCBIfam:TIGR00121:biotin--[acetyl-CoA-carboxylase] ligase; Pfam:PF03099:Biotin/lipoate A/B protein ligase family		Mp3g25230.1	TRUE	3	-0.98758	0.0817262	-0.452927	0.734708	0.133885	0.0904738	-0.147839	0.921467	0.386814	0.86812	0.06142	0.142561	FALSE	FALSE	FALSE
Mp6g08310.1	KEGG:K03320:ammonium transporter, Amt family; KOG:KOG0682:Ammonia permease, [P]; NCBIfam:TIGR00836:ammonium transporter; Pfam:PF00909:Ammonium Transporter Family		Mp6g08310.1	FALSE	0	-0.39923	0.0333331	-0.182949	0.734961	0.133735	0.0909054	-0.268636	0.163927	-0.0523544	0.893369	0.0489693	0.610805	FALSE	FALSE	FALSE
Mp4g04000.1		Mp4g04000.2, Mp4g04000.3	Mp4g04000.1	TRUE	9	-0.599964	0.0502477	-0.274858	0.73505	0.133683	0.0910562	-1.67118	-1.02097	-1.34607	0.229409	0.63939	5.06372e-07	FALSE	FALSE	FALSE
Mp3g13780.1	KEGG:K14554:U3 small nucleolar RNA-associated protein 21; KOG:KOG1539:WD repeat protein, [R]; Pfam:PF00400:WD domain, G-beta repeat; Pfam:PF04192:Utp21 specific WD40 associated putative domain		Mp3g13780.1	TRUE	9	-1.28688	0.108144	-0.589367	0.735147	0.133626	0.0912228	-2.98371	-1.58869	-2.2862	0.452246	0.344625	7.01669e-06	FALSE	FALSE	FALSE
Mp1g28710.1	Pfam:PF03798:TLC domain		Mp1g28710.1	FALSE	0	-0.433844	0.0365884	-0.198628	0.735249	0.133566	0.0913985	-0.416317	0.0541152	-0.181101	0.865165	0.0629011	0.120541	FALSE	FALSE	FALSE
Mp1g04260.1	KEGG:K01885:glutamyl-tRNA synthetase [EC:6.1.1.17]; KOG:KOG1149:Glutamyl-tRNA synthetase (mitochondrial), [J]; NCBIfam:TIGR00464:glutamate--tRNA ligase; Pfam:PF00749:tRNA synthetases class I (E and Q), catalytic domain; Pfam:PF19269:Anticodon binding domain		Mp1g04260.1	TRUE	4	-0.412111	0.0348131	-0.188649	0.735296	0.133538	0.0914805	0.19227	0.639195	0.415733	0.756604	0.121131	0.00139787	FALSE	FALSE	FALSE
Mp1g05670.1	KEGG:K03106:signal recognition particle subunit SRP54 [EC:3.6.5.4]; KOG:KOG0780:Signal recognition particle, subunit Srp54, [U]; NCBIfam:TIGR00959:signal recognition particle protein; Pfam:PF00448:SRP54-type protein, GTPase domain; Pfam:PF02881:SRP54-type protein, helical bundle domain; Pfam:PF02978:Signal peptide binding domain		Mp1g05670.1	FALSE	0	-0.401821	0.0344226	-0.183699	0.735701	0.133298	0.0921813	0.143739	0.579983	0.361861	0.783563	0.105926	0.00323786	FALSE	FALSE	FALSE
Mp4g09260.1	KEGG:K03243:translation initiation factor 5B; KOG:KOG1144:Translation initiation factor 5B (eIF-5B), [J]; NCBIfam:TIGR00231:small GTP-binding protein domain; Pfam:PF00009:Elongation factor Tu GTP binding domain; Pfam:PF11987:Translation-initiation factor 2; Pfam:PF14578:Elongation factor Tu domain 4		Mp4g09260.1	TRUE	1	-0.084177	0.980467	0.448145	0.735765	0.133261	0.0922919	-0.594557	0.470087	-0.0622352	0.898567	0.0464493	0.805114	FALSE	FALSE	FALSE
Mp1g12460.1	KEGG:K01358:ATP-dependent Clp protease, protease subunit [EC:3.4.21.92]; KOG:KOG0840:ATP-dependent Clp protease, proteolytic subunit, [O]; Pfam:PF00574:Clp protease		Mp1g12460.1	TRUE	2	-0.582011	0.0506698	-0.265671	0.736173	0.13302	0.093005	-0.187769	0.444912	0.128572	0.885755	0.0526866	0.396992	FALSE	FALSE	FALSE
Mp1g17000.1	KEGG:K15175:parafibromin; KOG:KOG3786:RNA polymerase II assessory factor Cdc73p, [K]; Pfam:PF05179:RNA pol II accessory factor, Cdc73 family, C-terminal; Pfam:PF16050:Paf1 complex subunit CDC73 N-terminal	Mp1g17000.2	Mp1g17000.1	FALSE	0	-2.18811	0.190737	-0.998687	0.73621	0.132998	0.0930701	0.0430337	2.42188	1.23246	0.84608	0.0725888	0.0432786	FALSE	FALSE	FALSE
Mp2g06730.1	KEGG:K00939:adenylate kinase [EC:2.7.4.3]; KEGG:K13800:UMP-CMP kinase [EC:2.7.4.14]; KOG:KOG3079:Uridylate kinase/adenylate kinase, [F]; NCBIfam:TIGR01359:UMP-CMP kinase family; Pfam:PF00406:Adenylate kinase; Pfam:PF08332:Calcium/calmodulin dependent protein kinase II association domain		Mp2g06730.1	FALSE	0	-0.213818	0.018785	-0.0975165	0.736441	0.132862	0.0934772	-0.271203	-0.0385996	-0.154901	0.819922	0.0862273	0.012817	FALSE	FALSE	FALSE
Mp1g19620.1	KEGG:K17776:metaxin; KOG:KOG3028:Translocase of outer mitochondrial membrane complex, subunit TOM37/Metaxin 1, C-term missing, [U]; Pfam:PF17171:Glutathione S-transferase, C-terminal domain; Pfam:PF17172:Glutathione S-transferase N-terminal domain		Mp1g19620.1	TRUE	3	-0.349569	0.0311299	-0.15922	0.736843	0.132625	0.0941906	-0.389209	-0.00850967	-0.198859	0.845403	0.072936	0.0418233	FALSE	FALSE	FALSE
Mp7g12480.1	KEGG:K02912:large subunit ribosomal protein L32e; KOG:KOG0878:60S ribosomal protein L32, [J]; Pfam:PF01655:Ribosomal protein L32		Mp7g12480.1	FALSE	0	-0.279007	0.0249305	-0.127038	0.736944	0.132565	0.0943711	0.0612554	0.365193	0.213224	0.812726	0.0900561	0.00950638	FALSE	FALSE	FALSE
Mp8g04780.1	KEGG:K02575:MFS transporter, NNP family, nitrate/nitrite transporter; KOG:KOG2533:Permease of the major facilitator superfamily, [G]; Pfam:PF07690:Major Facilitator Superfamily		Mp8g04780.1	TRUE	4	-0.049639	0.552372	0.251367	0.737115	0.132465	0.0946769	-0.507885	0.0941261	-0.20688	0.870353	0.0603047	0.162024	FALSE	FALSE	FALSE
Mp1g25400.1	KEGG:K01649:2-isopropylmalate synthase [EC:2.3.3.13]; KOG:KOG2367:Alpha-isopropylmalate synthase/homocitrate synthase, [E]; NCBIfam:TIGR00973:2-isopropylmalate synthase; Pfam:PF00682:HMGL-like; Pfam:PF08502:LeuA allosteric (dimerisation) domain		Mp1g25400.1	TRUE	8	-0.0696139	0.769664	0.350025	0.73731	0.13235	0.095026	-0.282226	0.557052	0.137413	0.889531	0.050839	0.492924	FALSE	FALSE	FALSE
Mp8g18730.1	KEGG:K02575:MFS transporter, NNP family, nitrate/nitrite transporter; KOG:KOG2533:Permease of the major facilitator superfamily, [G]; Pfam:PF07690:Major Facilitator Superfamily		Mp8g18730.1	TRUE	1	-0.825151	0.0747618	-0.375195	0.737362	0.132319	0.0951201	-0.594957	0.304956	-0.145	0.889772	0.0507215	0.499698	FALSE	FALSE	FALSE
Mp1g28760.1	KEGG:K25639:FACT complex subunit SPT16; KOG:KOG1189:Global transcriptional regulator, cell division control protein, [E]; Pfam:PF00557:Metallopeptidase family M24; Pfam:PF08512:Histone chaperone Rttp106-like, middle domain; Pfam:PF08644:FACT complex subunit (SPT16/CDC68); Pfam:PF21091:FACT complex subunit SPT16, C-terminal domain		Mp1g28760.1	TRUE	3	-0.154087	1.69711	0.771512	0.737425	0.132282	0.0952344	-2.15748	-0.306286	-1.23188	0.820019	0.0861758	0.0128702	FALSE	FALSE	FALSE
Mp1g12580.1	KEGG:K13161:heterogeneous nuclear ribonucleoprotein R; KOG:KOG0117:Heterogeneous nuclear ribonucleoprotein R (RRM superfamily), [A]; Pfam:PF00076:RNA recognition motif	Mp1g12580.2	Mp1g12580.1	TRUE	1	-0.0336083	0.369893	0.168142	0.737447	0.132269	0.0952738	-0.765455	-0.361953	-0.563704	0.577337	0.23857	3.7127e-05	FALSE	FALSE	FALSE
Mp5g22560.1	KEGG:K15498:serine/threonine-protein phosphatase 6 catalytic subunit [EC:3.1.3.16]; KOG:KOG0373:Serine/threonine specific protein phosphatase involved in cell cycle control, PP2A-related, [DT]; Pfam:PF00149:Calcineurin-like phosphoesterase		Mp5g22560.1	FALSE	0	-0.0277452	0.301319	0.136787	0.737853	0.13203	0.0960091	-0.488147	-0.159083	-0.323615	0.740791	0.130304	0.000902031	FALSE	FALSE	FALSE
Mp8g18560.1	KOG:KOG1467:Translation initiation factor 2B, delta subunit (eIF-2Bdelta/GCD2), C-term missing, [J]; KOG:KOG1984:Vesicle coat complex COPII, subunit SFB3, C-term missing, [U]; KOG:KOG4442:Clathrin coat binding protein/Huntingtin interacting protein HIP1, involved in regulation of endocytosis, C-term missing, [U]; Pfam:PF00856:SET domain; Pfam:PF07496:CW-type Zinc Finger; Pfam:PF17907:AWS domain	Mp8g18560.2	Mp8g18560.1	TRUE	10	-1.54814	0.144123	-0.70201	0.738189	0.131832	0.0966236	-2.16293	-0.470667	-1.3168	0.795916	0.0991325	0.00498739	FALSE	FALSE	FALSE
Mp1g26090.1	KOG:KOG0448:Mitofusin 1 GTPase, involved in mitochondrila biogenesis, [O]; NCBIfam:TIGR00231:small GTP-binding protein domain; Pfam:PF01926:50S ribosome-binding GTPase		Mp1g26090.1	TRUE	2	-0.256732	0.0239718	-0.11638	0.738281	0.131778	0.0967926	-0.232423	0.0482813	-0.0920706	0.872235	0.0593667	0.180612	FALSE	FALSE	FALSE
Mp4g01280.1	Pfam:PF03364:Polyketide cyclase / dehydrase and lipid transport		Mp4g01280.1	FALSE	0	-0.03419	0.364832	0.165321	0.738394	0.131712	0.0970001	0.00482745	0.40385	0.204339	0.847023	0.0721048	0.045405	FALSE	FALSE	FALSE
Mp8g08200.1	KEGG:K12493:ADP-ribosylation factor GTPase-activating protein 2/3; KOG:KOG0706:Predicted GTPase-activating protein, [T]; Pfam:PF01412:Putative GTPase activating protein for Arf		Mp8g08200.1	FALSE	0	-0.341622	0.0322545	-0.154684	0.738625	0.131576	0.0974272	-0.242052	0.131825	-0.0551131	0.891027	0.0501093	0.536331	FALSE	FALSE	FALSE
Mp3g10830.1	KEGG:K12574:ribonuclease J [EC:3.1.-.-]; KOG:KOG1137:mRNA cleavage and polyadenylation factor II complex, BRR5 (CPSF subunit), [A]; KOG:KOG1927:R-kappa-B and related transcription factors, N-term missing, C-term missing, [K]; KOG:KOG4282:Transcription factor GT-2 and related proteins, contains trihelix DNA-binding/SANT domain, C-term missing, [K]; Pfam:PF07521:Zn-dependent metallo-hydrolase RNA specificity domain; Pfam:PF12706:Beta-lactamase superfamily domain; Pfam:PF13837:Myb/SANT-like DNA-binding domain		Mp3g10830.1	TRUE	11	-0.0657784	0.68699	0.310606	0.739063	0.131319	0.0982417	0.186343	0.939112	0.562728	0.802853	0.0953641	0.0064533	FALSE	FALSE	FALSE
Mp5g07965.1	KOG:KOG1577:Aldo/keto reductase family proteins, [R]; Pfam:PF00248:Aldo/keto reductase family	Mp5g08510.1, Mp5g08510.2, Mp5g08510.3	Mp5g07965.1	TRUE	13	-0.0933233	0.974253	0.440465	0.739076	0.131311	0.0982668	-0.395279	0.672297	0.138509	0.892606	0.0493403	0.585655	FALSE	FALSE	FALSE
Mp4g14360.1	KEGG:K03241:translation initiation factor eIF-2B subunit gamma; KOG:KOG1462:Translation initiation factor 2B, gamma subunit (eIF-2Bgamma/GCD1), [J]; Pfam:PF00483:Nucleotidyl transferase		Mp4g14360.1	TRUE	1	-0.0587005	0.612166	0.276733	0.739109	0.131292	0.0983283	0.0269636	0.69783	0.362397	0.842526	0.0744169	0.0362187	FALSE	FALSE	FALSE
Mp5g18070.1	KEGG:K03029:26S proteasome regulatory subunit N10; KOG:KOG2884:26S proteasome regulatory complex, subunit RPN10/PSMD4, [O]; Pfam:PF02809:Ubiquitin interaction motif; Pfam:PF13519:von Willebrand factor type A domain		Mp5g18070.1	FALSE	0	-0.361243	0.0353228	-0.16296	0.739726	0.130929	0.0994915	-0.302463	0.0941034	-0.10418	0.879626	0.0557022	0.277813	FALSE	FALSE	FALSE
Mp6g21190.1	KEGG:K00235:succinate dehydrogenase (ubiquinone) iron-sulfur subunit [EC:1.3.5.1]; KEGG:K00240:succinate dehydrogenase iron-sulfur subunit [EC:1.3.5.1]; KOG:KOG3049:Succinate dehydrogenase, Fe-S protein subunit, [C]; NCBIfam:TIGR00384:succinate dehydrogenase and fumarate reductase iron-sulfur protein; Pfam:PF13085:2Fe-2S iron-sulfur cluster binding domain; Pfam:PF13534:4Fe-4S dicluster domain		Mp6g21190.1	TRUE	6	-1.46003	0.145838	-0.657097	0.740409	0.130528	0.100796	0.86623	2.4721	1.66917	0.722929	0.140904	0.000572311	FALSE	FALSE	FALSE
Mp8g12090.1	Pfam:PF04172:LrgB-like family		Mp8g12090.1	FALSE	0	-0.0315386	0.314999	0.14173	0.740485	0.130484	0.100943	-0.0584437	0.288093	0.114825	0.871835	0.0595655	0.17649	FALSE	FALSE	FALSE
Mp4g00880.1	Pfam:PF04278:Tic22-like family		Mp4g00880.1	TRUE	1	-1.04744	0.105717	-0.470863	0.740745	0.130331	0.101446	-1.73831	-0.585148	-1.16173	0.733294	0.134722	0.000741677	FALSE	FALSE	FALSE
Mp6g09620.1	KEGG:K12862:pleiotropic regulator 1; KOG:KOG0285:Pleiotropic regulator 1, [A]; Pfam:PF00400:WD domain, G-beta repeat		Mp6g09620.1	TRUE	3	-0.255046	2.52574	1.13535	0.740761	0.130322	0.101477	-3.246	-0.46521	-1.8556	0.819657	0.0863681	0.0126731	FALSE	FALSE	FALSE
Mp2g08730.1	KEGG:K03217:YidC/Oxa1 family membrane protein insertase; KOG:KOG1239:Inner membrane protein translocase involved in respiratory chain assembly, C-term missing, [OU]; NCBIfam:TIGR03592:membrane protein insertase YidC; Pfam:PF02096:60Kd inner membrane protein		Mp2g08730.1	FALSE	0	-0.33967	0.0349591	-0.152355	0.741384	0.129957	0.102694	-0.477173	-0.102544	-0.289858	0.796935	0.098577	0.00517606	FALSE	FALSE	FALSE
Mp5g08820.1	KEGG:K14324:histone deacetylase complex subunit SAP18; KOG:KOG3391:Transcriptional co-repressor component, [K]; Pfam:PF06487:Sin3 associated polypeptide p18 (SAP18)		Mp5g08820.1	FALSE	0	-0.0543524	0.521931	0.233789	0.741772	0.12973	0.103461	-1.77835	-1.20207	-1.49021	0.0868066	1.06145	3.53065e-08	FALSE	FALSE	FALSE
Mp4g23910.1	KEGG:K02901:large subunit ribosomal protein L27e; KOG:KOG3418:60S ribosomal protein L27, [J]; Pfam:PF01777:Ribosomal L27e protein family		Mp4g23910.1	FALSE	0	-0.167103	0.0176879	-0.0747076	0.742315	0.129412	0.104546	-0.226212	-0.0414211	-0.133817	0.807955	0.0926126	0.007859	FALSE	FALSE	FALSE
Mp3g00830.1	KOG:KOG1308:Hsp70-interacting protein Hip/Transient component of progesterone receptor complexes and an Hsp70-binding protein, [OT]; Pfam:PF17830:STI1/HOP, DP domain		Mp3g00830.1	FALSE	0	-0.264273	0.0280738	-0.1181	0.742435	0.129341	0.104788	0.626369	0.918715	0.772542	0.0775668	1.11032	2.7057e-08	FALSE	FALSE	FALSE
Mp1g13830.1	KEGG:K03139:transcription initiation factor TFIIF subunit beta [EC:5.6.2.-]; KOG:KOG2905:Transcription initiation factor IIF, small subunit (RAP30), [K]; Pfam:PF02270:TFIIF, beta subunit HTH domain; Pfam:PF17683:TFIIF, beta subunit N-terminus		Mp1g13830.1	TRUE	7	-0.0759201	0.713288	0.318684	0.742501	0.129303	0.104919	-2.66499	-1.87579	-2.27039	0.0453685	1.34325	9.4468e-09	FALSE	TRUE	TRUE
Mp5g15970.1	KEGG:K02981:small subunit ribosomal protein S2e; KOG:KOG0877:40S ribosomal protein S2/30S ribosomal protein S5, [J]; NCBIfam:TIGR01020:30S ribosomal protein S5; Pfam:PF00333:Ribosomal protein S5, N-terminal domain; Pfam:PF03719:Ribosomal protein S5, C-terminal domain		Mp5g15970.1	FALSE	0	-0.255907	0.0272976	-0.114305	0.742574	0.12926	0.105068	-0.469465	-0.18626	-0.327862	0.68084	0.166955	0.000223739	FALSE	FALSE	FALSE
Mp4g13240.1	KOG:KOG0093:GTPase Rab3, small G protein superfamily, C-term missing, [U]; Pfam:PF08477:Ras of Complex, Roc, domain of DAPkinase		Mp4g13240.1	FALSE	0	-0.0831121	0.772563	0.344725	0.742861	0.129092	0.105649	-1.03299	-0.17732	-0.605157	0.81154	0.09069	0.00906217	FALSE	FALSE	FALSE
Mp1g04040.1	KEGG:K03704:cold shock protein; KEGG:K18754:protein lin-28; KOG:KOG3070:Predicted RNA-binding protein containing PIN domain and invovled in translation or RNA processing, N-term missing, C-term missing, [J]; KOG:KOG4400:E3 ubiquitin ligase interacting with arginine methyltransferase, N-term missing, C-term missing, [O]; Pfam:PF00098:Zinc knuckle; Pfam:PF00313:'Cold-shock' DNA-binding domain		Mp1g04040.1	FALSE	0	-0.0422046	0.391174	0.174485	0.742959	0.129035	0.105849	-0.729216	-0.295837	-0.512527	0.671191	0.173154	0.000184301	FALSE	FALSE	FALSE
Mp7g14310.1	KEGG:K24939:CWF19-like protein 1; KOG:KOG1040:Polyadenylation factor I complex, subunit, Yth1 (CPSF subunit), N-term missing, C-term missing, [A]; KOG:KOG2476:Uncharacterized conserved protein, [S]; Pfam:PF00642:Zinc finger C-x8-C-x5-C-x3-H type (and similar); Pfam:PF04676:Protein similar to CwfJ C-terminus 2; Pfam:PF04677:Protein similar to CwfJ C-terminus 1		Mp7g14310.1	TRUE	12	-0.0264913	0.244657	0.109083	0.743081	0.128964	0.106097	-0.461767	-0.190618	-0.326192	0.66311	0.178415	0.000157485	FALSE	FALSE	FALSE
Mp1g05730.1	KEGG:K02939:large subunit ribosomal protein L9; KOG:KOG4607:Mitochondrial ribosomal protein L9, [J]; NCBIfam:TIGR00158:50S ribosomal protein L9; Pfam:PF01281:Ribosomal protein L9, N-terminal domain; Pfam:PF03948:Ribosomal protein L9, C-terminal domain		Mp1g05730.1	FALSE	0	-0.0402624	0.365188	0.162463	0.743698	0.128604	0.107365	0.700623	1.10607	0.903348	0.171606	0.765468	2.13276e-07	FALSE	FALSE	FALSE
Mp3g01860.1	KEGG:K14402:cleavage and polyadenylation specificity factor subunit 2; KOG:KOG1135:mRNA cleavage and polyadenylation factor II complex, subunit CFT2 (CPSF subunit), [A]; Pfam:PF07521:Zn-dependent metallo-hydrolase RNA specificity domain; Pfam:PF10996:Beta-Casp domain; Pfam:PF13299:Cleavage and polyadenylation factor 2 C-terminal; Pfam:PF16661:Metallo-beta-lactamase superfamily domain		Mp3g01860.1	TRUE	10	-0.164921	1.49479	0.664936	0.743722	0.128589	0.107416	-1.20421	0.455505	-0.374352	0.883518	0.0537848	0.348665	FALSE	FALSE	FALSE
Mp5g13190.1	KOG:KOG0054:Multidrug resistance-associated protein/mitoxantrone resistance protein, ABC superfamily, [Q]; Pfam:PF00005:ABC transporter; Pfam:PF00664:ABC transporter transmembrane region		Mp5g13190.1	TRUE	6	-0.204718	1.81541	0.805344	0.744479	0.128148	0.108996	-0.658707	1.36142	0.351354	0.888577	0.051305	0.466888	FALSE	FALSE	FALSE
Mp3g15580.1	KEGG:K12200:programmed cell death 6-interacting protein; KOG:KOG1676:K-homology type RNA binding proteins, N-term missing, [A]; KOG:KOG2220:Predicted signal transduction protein, [R]; Pfam:PF03097:BRO1-like domain; Pfam:PF13949:ALIX V-shaped domain binding to HIV		Mp3g15580.1	TRUE	4	-0.0976567	0.863421	0.382882	0.744583	0.128087	0.109216	-0.0554818	0.905596	0.425057	0.857415	0.0668091	0.0784754	FALSE	FALSE	FALSE
Mp4g12080.1	KEGG:K00705:4-alpha-glucanotransferase [EC:2.4.1.25]; Pfam:PF00686:Starch binding domain; Pfam:PF02446:4-alpha-glucanotransferase		Mp4g12080.1	FALSE	0	-0.695257	0.0788422	-0.308207	0.744674	0.128034	0.109409	-0.0415391	0.73256	0.345511	0.856839	0.0671009	0.0760642	FALSE	FALSE	FALSE
Mp6g18430.1	KEGG:K12837:splicing factor U2AF 65 kDa subunit; KOG:KOG0120:Splicing factor U2AF, large subunit (RRM superfamily), N-term missing, [A]; NCBIfam:TIGR01642:U2 snRNP auxilliary factor, large subunit, splicing factor; Pfam:PF00076:RNA recognition motif	Mp6g18430.2	Mp6g18430.1	TRUE	2	-0.112861	0.988041	0.43759	0.744929	0.127885	0.109949	-2.26025	-1.15934	-1.7098	0.49828	0.302527	1.24565e-05	FALSE	FALSE	FALSE
Mp1g06620.1	KEGG:K14771:U3 small nucleolar RNA-associated protein 19; KOG:KOG2154:Predicted nucleolar protein involved in ribosome biogenesis, [J]; Pfam:PF03914:CBF/Mak21 family		Mp1g06620.1	TRUE	12	-0.770479	0.0881124	-0.341183	0.74497	0.127861	0.110037	-1.50381	-0.645223	-1.07452	0.643151	0.191687	0.000108769	FALSE	FALSE	FALSE
Mp8g06100.1	KEGG:K20286:TATA element modulatory factor; KOG:KOG4673:Transcription factor TMF, TATA element modulatory factor, [K]; Pfam:PF12325:TATA element modulatory factor 1 TATA binding; Pfam:PF12329:TATA element modulatory factor 1 DNA binding		Mp8g06100.1	TRUE	4	-1.52167	0.174658	-0.673504	0.745099	0.127786	0.110312	-0.700172	0.996153	0.14799	0.896237	0.0475774	0.71309	FALSE	FALSE	FALSE
Mp4g10810.1	KOG:KOG0907:Thioredoxin, [O]; Pfam:PF00085:Thioredoxin		Mp4g10810.1	TRUE	8	-0.509423	0.0593346	-0.225044	0.745618	0.127484	0.111426	-0.361041	0.207716	-0.0766622	0.892159	0.0495578	0.571326	FALSE	FALSE	FALSE
Mp6g14150.1	KEGG:K09496:T-complex protein 1 subunit delta; KOG:KOG0358:Chaperonin complex component, TCP-1 delta subunit (CCT4), [O]; NCBIfam:NF041082:thermosome subunit alpha; NCBIfam:NF041083:thermosome subunit beta; NCBIfam:TIGR02342:T-complex protein 1 subunit delta; Pfam:PF00118:TCP-1/cpn60 chaperonin family		Mp6g14150.1	TRUE	1	-0.459066	0.0534974	-0.202784	0.745636	0.127473	0.111466	-0.476654	0.0359096	-0.220372	0.859139	0.0659365	0.086213	FALSE	FALSE	FALSE
Mp3g07040.1	KEGG:K02146:V-type H+-transporting ATPase subunit d; KOG:KOG2957:Vacuolar H+-ATPase V0 sector, subunit d, [C]; Pfam:PF01992:ATP synthase (C/AC39) subunit		Mp3g07040.1	FALSE	0	-0.211682	0.0246912	-0.0934953	0.745669	0.127454	0.111537	0.0689932	0.305366	0.18718	0.792697	0.100893	0.00444199	FALSE	FALSE	FALSE
Mp3g13920.1	KEGG:K07937:ADP-ribosylation factor 1/2; KEGG:K07941:ADP-ribosylation factor 6; KOG:KOG0070:GTP-binding ADP-ribosylation factor Arf1, [U]; NCBIfam:TIGR00231:small GTP-binding protein domain; Pfam:PF00025:ADP-ribosylation factor family		Mp3g13920.1	FALSE	0	-0.0334783	0.286914	0.126718	0.745682	0.127446	0.111564	-0.238199	0.0821933	-0.0780028	0.881669	0.0546946	0.313038	FALSE	FALSE	FALSE
Mp4g16380.1	KEGG:K12813:pre-mRNA-splicing factor ATP-dependent RNA helicase DHX16 [EC:3.6.4.13]; KOG:KOG0923:mRNA splicing factor ATP-dependent RNA helicase, [A]; Pfam:PF00270:DEAD/DEAH box helicase; Pfam:PF00271:Helicase conserved C-terminal domain; Pfam:PF04408:Helicase associated domain (HA2), winged-helix; Pfam:PF07717:Oligonucleotide/oligosaccharide-binding (OB)-fold; Pfam:PF21010:Helicase associated domain (HA2), ratchet-like	Mp4g16380.2, Mp4g16380.3, Mp4g16380.4	Mp4g16380.1	TRUE	10	-1.19369	0.139747	-0.52697	0.7458	0.127378	0.11182	-2.67174	-1.33831	-2.00502	0.524109	0.280579	1.74872e-05	FALSE	FALSE	FALSE
Mp8g08450.1	KEGG:K14439:SWI/SNF-related matrix-associated actin-dependent regulator of chromatin subfamily A containing DEAD/H box 1 [EC:5.6.2.-]; KOG:KOG0389:SNF2 family DNA-dependent ATPase, N-term missing, [B]; Pfam:PF00176:SNF2-related domain; Pfam:PF00271:Helicase conserved C-terminal domain		Mp8g08450.1	TRUE	9	-0.0990982	0.84501	0.372956	0.745862	0.127342	0.111954	-1.53461	-0.590506	-1.06256	0.692903	0.159327	0.000288062	FALSE	FALSE	FALSE
Mp5g15430.1	NCBIfam:TIGR01569:plant integral membrane protein TIGR01569; Pfam:PF04535:Casparian strip membrane protein domain		Mp5g15430.1	FALSE	0	-0.959288	0.11402	-0.422634	0.746343	0.127062	0.113005	-1.42341	-0.350103	-0.886757	0.784385	0.105471	0.00332888	FALSE	FALSE	FALSE
Mp4g23410.1	KOG:KOG0206:P-type ATPase, [R]; NCBIfam:TIGR01494:HAD-IC family P-type ATPase; NCBIfam:TIGR01652:phospholipid-translocating P-type ATPase; Pfam:PF13246:Cation transport ATPase (P-type); Pfam:PF16209:Phospholipid-translocating ATPase N-terminal; Pfam:PF16212:Phospholipid-translocating P-type ATPase C-terminal		Mp4g23410.1	FALSE	0	-0.246094	0.0292839	-0.108405	0.746384	0.127038	0.113096	-0.340791	-0.0654136	-0.203102	0.805056	0.094174	0.00702074	FALSE	FALSE	FALSE
Mp1g10890.1			Mp1g10890.1	TRUE	1	-0.10996	0.91847	0.404255	0.746603	0.12691	0.113579	-0.569451	0.45898	-0.0552355	0.898942	0.0462682	0.82063	FALSE	FALSE	FALSE
Mp7g14560.1	KEGG:K25818:nucleolar and coiled-body phosphoprotein 1; KOG:KOG2992:Nucleolar GTPase/ATPase p130, [Y]; Pfam:PF05022:SRP40, C-terminal domain		Mp7g14560.1	TRUE	1	-0.951758	0.115174	-0.418292	0.746992	0.126684	0.114441	-3.44004	-2.37311	-2.90657	0.0652692	1.18529	1.8587e-08	FALSE	FALSE	FALSE
Mp2g04090.1	KOG:KOG0651:26S proteasome regulatory complex, ATPase RPT4, [O]; Pfam:PF00004:ATPase family associated with various cellular activities (AAA); Pfam:PF21228:Ribulose bisphosphate carboxylase/oxygenase activase, AAA, helical		Mp2g04090.1	TRUE	3	-0.0503316	0.413837	0.181753	0.747176	0.126577	0.114851	0.0576374	0.521806	0.289722	0.827902	0.0820209	0.0181655	FALSE	FALSE	FALSE
Mp4g17040.1	KEGG:K02915:large subunit ribosomal protein L34e; KOG:KOG1790:60s ribosomal protein L34, [J]; Pfam:PF01199:Ribosomal protein L34e		Mp4g17040.1	FALSE	0	-0.248446	0.0302185	-0.109114	0.747178	0.126576	0.114856	-0.52588	-0.247215	-0.386547	0.582076	0.23502	3.98717e-05	FALSE	FALSE	FALSE
Mp1g00140.1	KEGG:K20102:YTH domain-containing family protein; KOG:KOG1901:Uncharacterized high-glucose-regulated protein, [R]; KOG:KOG1960:Predicted RNA-binding protein, contains KH domains, N-term missing, [A]; Pfam:PF04146:YT521-B-like domain		Mp1g00140.1	TRUE	4	-0.667741	0.0822761	-0.292733	0.747653	0.1263	0.115923	-0.123019	0.626999	0.25199	0.871281	0.059842	0.170923	FALSE	FALSE	FALSE
Mp2g24510.1	KEGG:K03921:acyl-[acyl-carrier-protein] desaturase [EC:1.14.19.2 1.14.19.11 1.14.19.26]; Pfam:PF03405:Fatty acid desaturase		Mp2g24510.1	TRUE	7	-0.118583	0.959539	0.420478	0.747762	0.126237	0.116171	-0.293494	0.784628	0.245567	0.883291	0.0538962	0.344097	FALSE	FALSE	FALSE
Mp6g10990.1	KEGG:K10355:actin, other eukaryote; KOG:KOG0676:Actin and related proteins, [Z]; Pfam:PF00022:Actin		Mp6g10990.1	FALSE	0	-0.303034	0.0374964	-0.132769	0.747808	0.12621	0.116275	-0.487111	-0.146581	-0.316846	0.756535	0.121171	0.00139506	FALSE	FALSE	FALSE
Mp6g02580.1	KEGG:K18655:ATP-dependent RNA helicase DDX19/DBP5 [EC:3.6.4.13]; KOG:KOG0332:ATP-dependent RNA helicase, [A]; Pfam:PF00270:DEAD/DEAH box helicase; Pfam:PF00271:Helicase conserved C-terminal domain	Mp6g02580.2	Mp6g02580.1	FALSE	0	-0.0263262	0.211397	0.0925352	0.748045	0.126072	0.116815	-0.00565611	0.232067	0.113205	0.8525	0.0693055	0.0603258	FALSE	FALSE	FALSE
Mp4g13750.1	KEGG:K01835:phosphoglucomutase [EC:5.4.2.2]; KOG:KOG0625:Phosphoglucomutase, [G]; Pfam:PF02878:Phosphoglucomutase/phosphomannomutase, alpha/beta/alpha domain I; Pfam:PF02879:Phosphoglucomutase/phosphomannomutase, alpha/beta/alpha domain II; Pfam:PF02880:Phosphoglucomutase/phosphomannomutase, alpha/beta/alpha domain III		Mp4g13750.1	FALSE	0	-0.0856797	0.687004	0.300662	0.748099	0.126041	0.116937	-0.168584	0.604099	0.217757	0.877537	0.0567348	0.245883	FALSE	FALSE	FALSE
Mp1g05250.1	KEGG:K17267:coatomer subunit gamma; KOG:KOG1078:Vesicle coat complex COPI, gamma subunit, [U]; Pfam:PF01602:Adaptin N terminal region; Pfam:PF08752:Coatomer gamma subunit appendage platform subdomain; Pfam:PF16381:Coatomer subunit gamma-1 C-terminal appendage platform		Mp1g05250.1	FALSE	0	-0.168014	0.0209946	-0.0735098	0.748171	0.125999	0.117101	-0.0806461	0.108363	0.0138583	0.897376	0.0470254	0.757116	FALSE	FALSE	FALSE
Mp4g15500.1	KEGG:K20182:vacuolar protein sorting-associated protein 33A; KOG:KOG1302:Vacuolar sorting protein VPS33/slp1 (Sec1 family), [U]; Pfam:PF00995:Sec1 family		Mp4g15500.1	TRUE	1	-0.126208	1.00808	0.440935	0.748242	0.125958	0.117264	-0.692751	0.441535	-0.125608	0.894258	0.0485372	0.64121	FALSE	FALSE	FALSE
Mp2g07530.1	Pfam:PF14234:Domain of unknown function (DUF4336)		Mp2g07530.1	FALSE	0	-0.023442	0.18687	0.081714	0.748316	0.125915	0.117433	-0.0664156	0.143896	0.0387404	0.887601	0.0517824	0.441531	FALSE	FALSE	FALSE
Mp6g08390.1	KEGG:K09533:DnaJ homolog subfamily C member 13; KOG:KOG1789:Endocytosis protein RME-8, contains DnaJ domain, [UO]; KOG:KOG3161:Predicted E3 ubiquitin ligase, N-term missing, C-term missing, [O]; Pfam:PF19432:DNAJ protein RME-8 N-terminal	Mp6g08390.2, Mp6g08390.3, Mp6g08390.4, Mp6g08390.5, Mp6g08390.6	Mp6g08390.1	FALSE	0	-0.097339	0.773992	0.338327	0.748409	0.125861	0.117648	-0.210397	0.660934	0.225269	0.880073	0.0554811	0.285181	FALSE	FALSE	FALSE
Mp6g10290.1	KOG:KOG0612:Rho-associated, coiled-coil containing protein kinase, N-term missing, C-term missing, [T]; KOG:KOG0731:AAA+-type ATPase containing the peptidase M41 domain, N-term missing, [O]; Pfam:PF00004:ATPase family associated with various cellular activities (AAA); Pfam:PF01434:Peptidase family M41		Mp6g10290.1	TRUE	4	-0.113146	0.899574	0.393214	0.748414	0.125858	0.117658	-0.429633	0.583086	0.0767265	0.897178	0.0471213	0.749325	FALSE	FALSE	FALSE
Mp6g05150.1	KEGG:K18980:2-methylene-furan-3-one reductase [EC:1.3.1.105]; KOG:KOG1198:Zinc-binding oxidoreductase, [CR]; Pfam:PF08240:Alcohol dehydrogenase GroES-like domain; Pfam:PF13602:Zinc-binding dehydrogenase		Mp6g05150.1	TRUE	5	-0.522948	0.066006	-0.228471	0.748545	0.125782	0.117959	-0.136331	0.452622	0.158146	0.878996	0.0560129	0.267781	FALSE	FALSE	FALSE
Mp5g17770.1	KEGG:K12197:charged multivesicular body protein 1; KOG:KOG3232:Vacuolar assembly/sorting protein DID2, [U]; Pfam:PF03357:Snf7		Mp5g17770.1	TRUE	3	-0.0914411	0.71921	0.313884	0.748817	0.125625	0.118588	-0.662441	0.14821	-0.257115	0.873511	0.0587316	0.19448	FALSE	FALSE	FALSE
Mp5g04380.1	KEGG:K02981:small subunit ribosomal protein S2e; KOG:KOG0877:40S ribosomal protein S2/30S ribosomal protein S5, [J]; NCBIfam:TIGR01020:30S ribosomal protein S5; Pfam:PF00333:Ribosomal protein S5, N-terminal domain; Pfam:PF03719:Ribosomal protein S5, C-terminal domain	Mp5g05010.1	Mp5g04380.1	FALSE	0	-0.0242915	0.189617	0.0826628	0.749101	0.12546	0.11925	-0.264694	-0.0507857	-0.15774	0.805083	0.0941594	0.00702807	FALSE	FALSE	FALSE
Mp4g10900.1	KEGG:K08916:light-harvesting complex II chlorophyll a/b binding protein 5; Pfam:PF00504:Chlorophyll A-B binding protein		Mp4g10900.1	FALSE	0	-0.148054	0.0190041	-0.0645249	0.749175	0.125417	0.119423	-0.437737	-0.270679	-0.354208	0.209582	0.678645	3.82906e-07	FALSE	FALSE	FALSE
Mp1g07990.1	KOG:KOG4442:Clathrin coat binding protein/Huntingtin interacting protein HIP1, involved in regulation of endocytosis, C-term missing, [U]; Pfam:PF00856:SET domain; Pfam:PF17907:AWS domain		Mp1g07990.1	TRUE	8	-0.411862	0.0528831	-0.17949	0.749187	0.12541	0.119451	-1.54322	-1.07848	-1.31085	0.0520848	1.28329	1.20788e-08	FALSE	FALSE	FALSE
Mp2g05350.1	Pfam:PF10184:Uncharacterized conserved protein (DUF2358)		Mp2g05350.1	TRUE	3	-0.0660288	0.509928	0.221949	0.749505	0.125226	0.120197	-0.307877	0.26808	-0.0198985	0.900428	0.0455509	0.883973	FALSE	FALSE	FALSE
Mp1g24720.1			Mp1g24720.1	TRUE	7	-0.222703	1.70097	0.739135	0.749925	0.124982	0.121192	-1.43616	0.487519	-0.474319	0.881343	0.0548552	0.307135	FALSE	FALSE	FALSE
Mp8g03420.1	KOG:KOG0127:Nucleolar protein fibrillarin NOP77 (RRM superfamily), C-term missing, [A]; Pfam:PF00076:RNA recognition motif		Mp8g03420.1	FALSE	0	-0.109183	0.82876	0.359789	0.750162	0.124845	0.121757	0.331383	1.26933	0.800354	0.777524	0.109286	0.00265183	FALSE	FALSE	FALSE
Mp8g12460.1	KEGG:K15283:solute carrier family 35, member E1; KOG:KOG1441:Glucose-6-phosphate/phosphate and phosphoenolpyruvate/phosphate antiporter, [GE]; NCBIfam:TIGR00817:Tpt phosphate/phosphoenolpyruvate translocator; Pfam:PF03151:Triose-phosphate Transporter family		Mp8g12460.1	FALSE	0	-0.0471535	0.357292	0.155069	0.750229	0.124806	0.121918	-0.400804	0.00364217	-0.198581	0.850279	0.0704384	0.0536981	FALSE	FALSE	FALSE
Mp2g13800.1	KOG:KOG0127:Nucleolar protein fibrillarin NOP77 (RRM superfamily), C-term missing, [A]; Pfam:PF00076:RNA recognition motif		Mp2g13800.1	TRUE	3	-0.551567	0.0730031	-0.239282	0.75034	0.124742	0.122182	-0.00997095	0.614599	0.302314	0.851331	0.0699018	0.0567283	FALSE	FALSE	FALSE
Mp6g02860.1	KEGG:K00134:glyceraldehyde 3-phosphate dehydrogenase (phosphorylating) [EC:1.2.1.12]; KOG:KOG0657:Glyceraldehyde 3-phosphate dehydrogenase, [G]; NCBIfam:TIGR01534:glyceraldehyde-3-phosphate dehydrogenase, type I; Pfam:PF00044:Glyceraldehyde 3-phosphate dehydrogenase, NAD binding domain; Pfam:PF02800:Glyceraldehyde 3-phosphate dehydrogenase, C-terminal domain		Mp6g02860.1	FALSE	0	-0.302381	0.0402964	-0.131042	0.750602	0.12459	0.122814	0.273309	0.615987	0.444648	0.623252	0.205336	7.69405e-05	FALSE	FALSE	FALSE
Mp1g01200.1	KEGG:K14326:regulator of nonsense transcripts 1 [EC:3.6.4.13 5.6.2.3]; KOG:KOG1802:RNA helicase nonsense mRNA reducing factor (pNORF1), [A]; KOG:KOG3227:Calcium-responsive transcription coactivator, N-term missing, [K]; Pfam:PF04851:Type III restriction enzyme, res subunit; Pfam:PF09416:RNA helicase (UPF2 interacting domain); Pfam:PF13086:AAA domain; Pfam:PF13087:AAA domain; Pfam:PF18141:RNA helicase UPF1, 1B domain		Mp1g01200.1	TRUE	5	-0.167245	1.25421	0.543482	0.750626	0.124576	0.122872	0.0258455	1.4473	0.736572	0.846065	0.0725962	0.0432466	FALSE	FALSE	FALSE
Mp4g12430.1	KEGG:K01255:leucyl aminopeptidase [EC:3.4.11.1]; KOG:KOG2597:Predicted aminopeptidase of the M17 family, [R]; Pfam:PF00883:Cytosol aminopeptidase family, catalytic domain; Pfam:PF02789:Cytosol aminopeptidase family, N-terminal domain		Mp4g12430.1	TRUE	10	-0.0897419	0.669112	0.289685	0.750849	0.124447	0.123413	0.00226101	0.761115	0.381688	0.848443	0.0713775	0.0488297	FALSE	FALSE	FALSE
Mp3g16410.1	KOG:KOG0534:NADH-cytochrome b-5 reductase, [HC]; Pfam:PF00175:Oxidoreductase NAD-binding domain		Mp3g16410.1	TRUE	1	-0.0493432	0.366555	0.158606	0.750991	0.124365	0.123757	0.356183	0.77208	0.564131	0.596558	0.224348	4.98395e-05	FALSE	FALSE	FALSE
Mp7g10580.1	KOG:KOG0720:Molecular chaperone (DnaJ superfamily), N-term missing, C-term missing, [O]; KOG:KOG4188:Uncharacterized conserved protein, [S]; Pfam:PF00226:DnaJ domain; Pfam:PF12572:Protein of unknown function (DUF3752)		Mp7g10580.1	TRUE	10	-0.136307	1.01257	0.438132	0.750991	0.124365	0.123758	-0.741743	0.407135	-0.167304	0.891188	0.0500306	0.541209	FALSE	FALSE	FALSE
Mp8g11800.1	KEGG:K08332:vacuolar protein 8; KOG:KOG0166:Karyopherin (importin) alpha, N-term missing, C-term missing, [U]; KOG:KOG4224:Armadillo repeat protein VAC8 required for vacuole fusion, inheritance and cytosol-to-vacuole protein targeting, C-term missing, [U]; Pfam:PF04564:U-box domain; Pfam:PF19584:MCAfunc domain	Mp8g11800.2	Mp8g11800.1	TRUE	3	-0.0753129	0.553497	0.239092	0.751408	0.124124	0.124777	-0.366982	0.261827	-0.0525776	0.896536	0.0474324	0.724467	FALSE	FALSE	FALSE
Mp4g15340.1	KEGG:K11650:SWI/SNF-related matrix-associated actin-dependent regulator of chromatin subfamily D; KOG:KOG2570:SWI/SNF transcription activation complex subunit, [BK]; Pfam:PF02201:SWIB/MDM2 domain		Mp4g15340.1	TRUE	2	-0.111897	0.820596	0.35435	0.751491	0.124076	0.124983	-0.935308	-0.00281474	-0.469061	0.848437	0.0713806	0.0488145	FALSE	FALSE	FALSE
Mp7g18190.1	KOG:KOG1118:Lysophosphatidic acid acyltransferase endophilin/SH3GL, involved in synaptic vesicle formation, N-term missing, [IT]; Pfam:PF14604:Variant SH3 domain		Mp7g18190.1	TRUE	3	-0.106097	0.770306	0.332104	0.751883	0.12385	0.125952	-0.715978	0.160425	-0.277776	0.873537	0.0587187	0.194773	FALSE	FALSE	FALSE
Mp5g05840.1	KOG:KOG1087:Cytosolic sorting protein GGA2/TOM1, [U]; Pfam:PF00790:VHS domain; Pfam:PF03127:GAT domain		Mp5g05840.1	TRUE	4	-0.101663	0.736314	0.317326	0.751978	0.123795	0.12619	0.519471	1.35745	0.938459	0.694937	0.158055	0.000300959	FALSE	FALSE	FALSE
Mp4g04010.1	KEGG:K02108:F-type H+-transporting ATPase subunit a; KOG:KOG4665:ATP synthase F0 subunit 6 and related proteins, N-term missing, [C]; NCBIfam:TIGR01131:F0F1 ATP synthase subunit A; Pfam:PF00119:ATP synthase A chain		Mp4g04010.1	FALSE	0	-0.192241	1.38422	0.595989	0.752208	0.123662	0.126764	-2.00916	-0.432704	-1.22093	0.79676	0.0986723	0.00514311	FALSE	FALSE	FALSE
Mp2g02150.1	Pfam:PF13837:Myb/SANT-like DNA-binding domain		Mp2g02150.1	TRUE	7	-0.759353	0.106005	-0.326674	0.752412	0.123544	0.127275	-2.23424	-1.36888	-1.80156	0.224687	0.648422	4.7425e-07	FALSE	FALSE	FALSE
Mp3g10560.1	KEGG:K09510:DnaJ homolog subfamily B member 4; KEGG:K09519:DnaJ homolog subfamily B member 13; KOG:KOG0714:Molecular chaperone (DnaJ superfamily), [O]; Pfam:PF00226:DnaJ domain; Pfam:PF01556:DnaJ C terminal domain		Mp3g10560.1	TRUE	1	-0.599944	0.0839245	-0.258009	0.752493	0.123497	0.127479	-0.457656	0.226212	-0.115722	0.889019	0.0510889	0.478806	FALSE	FALSE	FALSE
Mp2g26670.1	KEGG:K07198:5'-AMP-activated protein kinase, catalytic alpha subunit [EC:2.7.11.31]; KOG:KOG0583:Serine/threonine protein kinase, [T]; Pfam:PF00069:Protein kinase domain; Pfam:PF03822:NAF domain		Mp2g26670.1	TRUE	7	-0.136499	0.972517	0.418009	0.752626	0.123421	0.127813	-0.205725	0.903291	0.348783	0.873823	0.0585765	0.198036	FALSE	FALSE	FALSE
Mp1g21460.1	KOG:KOG1190:Polypyrimidine tract-binding protein, [A]; NCBIfam:TIGR01649:hnRNP-L/PTB/hephaestus splicing factor family; Pfam:PF00076:RNA recognition motif; Pfam:PF11835:RRM-like domain; Pfam:PF13893:RNA recognition motif. (a.k.a. RRM, RBD, or RNP domain)	Mp1g21460.4	Mp1g21460.1	FALSE	0	-0.0468992	0.333377	0.143239	0.752717	0.123368	0.128043	-0.271337	0.108939	-0.0811991	0.884731	0.0531885	0.374148	FALSE	FALSE	FALSE
Mp1g19980.1	KOG:KOG0161:Myosin class II heavy chain, N-term missing, [Z]		Mp1g19980.1	FALSE	0	-0.0412741	0.292372	0.125549	0.752855	0.123289	0.128394	-0.251578	0.0820678	-0.0847551	0.880554	0.0552439	0.293308	FALSE	FALSE	FALSE
Mp1g20230.1	KOG:KOG0881:Cyclophilin type peptidyl-prolyl cis-trans isomerase, C-term missing, [O]; KOG:KOG2078:tRNA modification enzyme, C-term missing, [A]; Pfam:PF00160:Cyclophilin type peptidyl-prolyl cis-trans isomerase/CLD; Pfam:PF21329:Peptidyl-prolyl cis-trans isomerase CYP38-like, PsbQ-like domain		Mp1g20230.1	TRUE	1	-0.129037	0.90156	0.386262	0.753403	0.122973	0.129795	-0.17219	0.858407	0.343109	0.871647	0.0596592	0.174582	FALSE	FALSE	FALSE
Mp6g17600.1	KEGG:K02218:casein kinase 1 [EC:2.7.11.1]; KEGG:K08960:casein kinase 1, epsilon [EC:2.7.11.1]; KOG:KOG1163:Casein kinase (serine/threonine/tyrosine protein kinase), [T]; KOG:KOG2398:Predicted proline-serine-threonine phosphatase-interacting protein (PSTPIP), N-term missing, [D]; Pfam:PF00069:Protein kinase domain		Mp6g17600.1	FALSE	0	-0.514393	0.0742454	-0.220074	0.753741	0.122778	0.130666	-0.254983	0.333656	0.0393366	0.8979	0.046772	0.777973	FALSE	FALSE	FALSE
Mp4g09473.1	Pfam:PF17615:Family of unknown function	Mp4g09477.1	Mp4g09473.1	FALSE	0	-0.0538282	0.372553	0.159362	0.753782	0.122754	0.130774	-0.604389	-0.178007	-0.391198	0.760219	0.119061	0.00155323	FALSE	FALSE	FALSE
Mp7g00210.1	KEGG:K20557:transcription factor VIP1; KOG:KOG0307:Vesicle coat complex COPII, subunit SEC31, N-term missing, [U]; KOG:KOG0670:U4/U6-associated splicing factor PRP4, C-term missing, [A]; KOG:KOG0837:Transcriptional activator of the JUN family, N-term missing, [K]; Pfam:PF00170:bZIP transcription factor		Mp7g00210.1	TRUE	10	-0.0753472	0.51487	0.219761	0.754297	0.122457	0.132118	-0.405943	0.184274	-0.110835	0.887257	0.0519506	0.432903	FALSE	FALSE	FALSE
MpVg00340.1	KEGG:K13422:transcription factor MYC2; KOG:KOG1318:Helix loop helix transcription factor EB, N-term missing, C-term missing, [K]; Pfam:PF00010:Helix-loop-helix DNA-binding domain; Pfam:PF14215:bHLH-MYC and R2R3-MYB transcription factors N-terminal	MpVg00340.3	MpVg00340.1	TRUE	4	-0.279557	1.90699	0.813715	0.754367	0.122417	0.132302	-1.84228	0.344267	-0.749005	0.870486	0.0602383	0.163271	FALSE	FALSE	FALSE
Mp2g04390.1		Mp2g04390.2	Mp2g04390.1	FALSE	0	-0.541876	0.0814806	-0.230198	0.755403	0.121821	0.135056	-0.280737	0.342619	0.0309409	0.899262	0.0461139	0.834001	FALSE	FALSE	FALSE
Mp2g18020.1	KEGG:K02471:vitamin B12/bleomycin/antimicrobial peptide transport system ATP-binding/permease protein; KOG:KOG0060:Long-chain acyl-CoA transporter, ABC superfamily (involved in peroxisome organization and biogenesis), [IR]; Pfam:PF00005:ABC transporter; Pfam:PF06472:ABC transporter transmembrane region 2		Mp2g18020.1	TRUE	7	-1.72312	0.264117	-0.729501	0.756194	0.121367	0.137203	-1.66656	0.320675	-0.672943	0.870961	0.0600015	0.167798	FALSE	FALSE	FALSE
Mp2g04690.1	KOG:KOG0276:Vesicle coat complex COPI, beta' subunit, N-term missing, [U]; KOG:KOG0292:Vesicle coat complex COPI, alpha subunit, C-term missing, [U]; KOG:KOG0319:WD40-repeat-containing subunit of the 18S rRNA processing complex, C-term missing, [A]; KOG:KOG0702:Predicted GTPase-activating protein, N-term missing, [T]; KOG:KOG4714:Nucleoporin, N-term missing, C-term missing, [Y]; Pfam:PF00400:WD domain, G-beta repeat		Mp2g04690.1	FALSE	0	-0.0881408	0.574669	0.243264	0.756221	0.121352	0.137276	-0.686393	-0.0235838	-0.354989	0.843277	0.0740299	0.037595	FALSE	FALSE	FALSE
Mp1g12950.1	KEGG:K00053:ketol-acid reductoisomerase [EC:1.1.1.86]; KOG:KOG0069:Glyoxylate/hydroxypyruvate reductase (D-isomer-specific 2-hydroxy acid dehydrogenase superfamily), N-term missing, C-term missing, [C]; Pfam:PF01450:Acetohydroxy acid isomeroreductase, catalytic domain; Pfam:PF07991:Acetohydroxy acid isomeroreductase, NADPH-binding domain		Mp1g12950.1	FALSE	0	-0.189261	0.0291904	-0.0800354	0.756452	0.121219	0.137911	0.564851	0.783303	0.674077	0.0251185	1.60001	3.92278e-09	FALSE	FALSE	FALSE
Mp6g20530.1	KEGG:K01874:methionyl-tRNA synthetase [EC:6.1.1.10]; KOG:KOG1247:Methionyl-tRNA synthetase, [J]; KOG:KOG2241:tRNA-binding protein, N-term missing, [J]; NCBIfam:TIGR00398:methionine--tRNA ligase; Pfam:PF01588:Putative tRNA binding domain; Pfam:PF09334:tRNA synthetases class I (M); Pfam:PF19303:Anticodon binding domain of methionyl tRNA ligase		Mp6g20530.1	TRUE	1	-0.0836684	0.541751	0.229041	0.756508	0.121187	0.138065	-0.204917	0.420503	0.107793	0.888725	0.0512326	0.470849	FALSE	FALSE	FALSE
Mp5g23340.1	KEGG:K14320:aladin; KOG:KOG2139:WD40 repeat protein, [R]; Pfam:PF00400:WD domain, G-beta repeat		Mp5g23340.1	FALSE	0	-0.344111	0.0533909	-0.14536	0.7567	0.121076	0.138597	-0.647203	-0.249701	-0.448452	0.691905	0.159953	0.000281973	FALSE	FALSE	FALSE
Mp1g17010.1	KOG:KOG0386:Chromatin remodeling complex SWI/SNF, component SWI2 and related ATPases (DNA/RNA helicase superfamily), [BK]; KOG:KOG1474:Transcription initiation factor TFIID, subunit BDF1 and related bromodomain proteins, N-term missing, C-term missing, [K]; KOG:KOG2341:TATA box binding protein (TBP)-associated factor, RNA polymerase II, C-term missing, [K]; KOG:KOG4701:Chitinase, N-term missing, [M]; Pfam:PF00176:SNF2-related domain; Pfam:PF00271:Helicase conserved C-terminal domain; Pfam:PF00439:Bromodomain	Mp1g17010.2	Mp1g17010.1	TRUE	8	-0.134119	0.862965	0.364423	0.75677	0.121036	0.138792	-1.64622	-0.649139	-1.14768	0.683366	0.165347	0.000235666	FALSE	FALSE	FALSE
Mp4g19600.1	KEGG:K01955:carbamoyl-phosphate synthase large subunit [EC:6.3.5.5]; KOG:KOG0370:Multifunctional pyrimidine synthesis protein CAD (includes carbamoyl-phophate synthetase, aspartate transcarbamylase, and glutamine amidotransferase), N-term missing, [R]; NCBIfam:TIGR01369:carbamoyl-phosphate synthase (glutamine-hydrolyzing) large subunit; Pfam:PF02142:MGS-like domain; Pfam:PF02786:Carbamoyl-phosphate synthase L chain, ATP binding domain; Pfam:PF02787:Carbamoyl-phosphate synthetase large chain, oligomerisation domain		Mp4g19600.1	TRUE	2	-0.770542	0.1198	-0.325371	0.756786	0.121027	0.138835	0.181205	1.07155	0.626375	0.812313	0.0902764	0.00934912	FALSE	FALSE	FALSE
Mp8g12260.1	Pfam:PF11891:Protein RETICULATA-related		Mp8g12260.1	TRUE	1	-0.0555297	0.355951	0.150211	0.756928	0.120946	0.139229	-0.302684	0.108797	-0.0969433	0.882487	0.0542918	0.328343	FALSE	FALSE	FALSE
Mp7g16020.1	KOG:KOG0594:Protein kinase PCTAIRE and related kinases, [R]; Pfam:PF00069:Protein kinase domain		Mp7g16020.1	FALSE	0	-0.301637	0.0472548	-0.127191	0.757104	0.120845	0.139721	-0.502493	-0.1536	-0.328047	0.753706	0.122798	0.00128651	FALSE	FALSE	FALSE
Mp1g23620.1	KEGG:K01872:alanyl-tRNA synthetase [EC:6.1.1.7]; KOG:KOG0188:Alanyl-tRNA synthetase, [J]; NCBIfam:TIGR00344:alanine--tRNA ligase; Pfam:PF01411:tRNA synthetases class II (A); Pfam:PF02272:DHHA1 domain; Pfam:PF07973:Threonyl and Alanyl tRNA synthetase second additional domain		Mp1g23620.1	FALSE	0	-0.0264232	0.167363	0.0704701	0.757429	0.120658	0.140633	0.241515	0.435302	0.338409	0.393452	0.405109	3.50482e-06	FALSE	FALSE	FALSE
Mp2g15770.1	KEGG:K03767:peptidyl-prolyl cis-trans isomerase A (cyclophilin A) [EC:5.2.1.8]; KOG:KOG0546:HSP90 co-chaperone CPR7/Cyclophilin, C-term missing, [O]; Pfam:PF00160:Cyclophilin type peptidyl-prolyl cis-trans isomerase/CLD		Mp2g15770.1	FALSE	0	-0.386717	0.0610891	-0.162814	0.757453	0.120645	0.1407	-0.0419447	0.405861	0.181958	0.862353	0.0643149	0.102962	FALSE	FALSE	FALSE
Mp7g08650.1	KEGG:K00026:malate dehydrogenase [EC:1.1.1.37]; KOG:KOG1494:NAD-dependent malate dehydrogenase, [C]; NCBIfam:TIGR01772:malate dehydrogenase; Pfam:PF00056:lactate/malate dehydrogenase, NAD binding domain; Pfam:PF02866:lactate/malate dehydrogenase, alpha/beta C-terminal domain		Mp7g08650.1	FALSE	0	-0.244557	0.038661	-0.102948	0.757484	0.120627	0.140788	0.602408	0.885626	0.744017	0.0799775	1.09703	2.90924e-08	FALSE	FALSE	FALSE
Mp1g23670.1			Mp1g23670.1	FALSE	0	-0.0554012	0.347286	0.145942	0.757866	0.120407	0.141872	-0.0571553	0.345532	0.144188	0.868579	0.0611906	0.146347	FALSE	FALSE	FALSE
Mp1g12820.1	Pfam:PF11016:Protein of unknown function (DUF2854)		Mp1g12820.1	FALSE	0	-0.16029	0.0255913	-0.0673494	0.757901	0.120388	0.14197	-0.389218	-0.203337	-0.296278	0.476525	0.321914	9.45675e-06	FALSE	FALSE	FALSE
Mp8g07360.1	KEGG:K11129:H/ACA ribonucleoprotein complex subunit 2; KOG:KOG3167:Box H/ACA snoRNP component, involved in ribosomal RNA pseudouridinylation, [A]; Pfam:PF01248:Ribosomal protein L7Ae/L30e/S12e/Gadd45 family		Mp8g07360.1	TRUE	6	-0.143943	0.89917	0.377613	0.758014	0.120323	0.142293	-1.68244	-0.63933	-1.16089	0.697483	0.156466	0.000318088	FALSE	FALSE	FALSE
Mp7g13500.1	KEGG:K18732:SAP domain-containing ribonucleoprotein; KOG:KOG4259:Putative nucleic acid-binding protein Hcc-1/proliferation associated cytokine-inducible protein, contains SAP domain, [D]; Pfam:PF02037:SAP domain; Pfam:PF18592:Tho1/MOS11 C-terminal domain		Mp7g13500.1	TRUE	12	-0.0321247	0.200457	0.0841663	0.75806	0.120297	0.142424	-0.227325	0.00525747	-0.111034	0.852324	0.0693955	0.0597666	FALSE	FALSE	FALSE
Mp7g07800.1	KEGG:K10999:cellulose synthase A [EC:2.4.1.12]; Pfam:PF03552:Cellulose synthase; Pfam:PF14569:Zinc-binding RING-finger		Mp7g07800.1	TRUE	3	-0.435315	0.0701226	-0.182596	0.758278	0.120171	0.14305	-0.421884	0.0835541	-0.169165	0.871435	0.0597648	0.172458	FALSE	FALSE	FALSE
Mp6g19660.1	KEGG:K04646:clathrin heavy chain; KOG:KOG0985:Vesicle coat protein clathrin, heavy chain, [U]; Pfam:PF00637:Region in Clathrin and VPS; Pfam:PF01394:Clathrin propeller repeat; Pfam:PF09268:Clathrin, heavy-chain linker; Pfam:PF13838:Clathrin-H-link		Mp6g19660.1	FALSE	0	-0.0449706	0.278474	0.116752	0.758385	0.12011	0.143356	-0.111498	0.211947	0.0502243	0.89031	0.0504588	0.515132	FALSE	FALSE	FALSE
Mp7g02900.1			Mp7g02900.1	TRUE	2	-0.587299	0.0955983	-0.24585	0.758723	0.119917	0.144334	0.522258	1.20516	0.863707	0.637509	0.195514	9.8387e-05	FALSE	FALSE	FALSE
Mp1g02210.1	KOG:KOG0659:Cdk activating kinase (CAK)/RNA polymerase II transcription initiation/nucleotide excision repair factor TFIIH/TFIIK, kinase subunit CDK7, C-term missing, [DKL]; KOG:KOG0659:Cdk activating kinase (CAK)/RNA polymerase II transcription initiation/nucleotide excision repair factor TFIIH/TFIIK, kinase subunit CDK7, N-term missing, [DKL]; Pfam:PF00069:Protein kinase domain		Mp1g02210.1	TRUE	12	-1.60194	0.267788	-0.667077	0.759866	0.119263	0.147693	-1.87932	-0.00959528	-0.94446	0.848109	0.0715482	0.0480002	FALSE	FALSE	FALSE
Mp1g12710.1	Pfam:PF11891:Protein RETICULATA-related		Mp1g12710.1	FALSE	0	-0.127038	0.7597	0.316331	0.759881	0.119255	0.147737	-0.417052	0.469686	0.0263166	0.900799	0.045372	0.900228	FALSE	FALSE	FALSE
Mp6g04860.2	KEGG:K06679:mitotic spindle assembly checkpoint protein MAD1; KOG:KOG4593:Mitotic checkpoint protein MAD1, [D]; Pfam:PF05557:Mitotic checkpoint protein		Mp6g04860.2	TRUE	5	-0.283336	1.68998	0.703322	0.759993	0.11919	0.148072	-3.18779	-1.21447	-2.20113	0.696562	0.15704	0.000311763	FALSE	FALSE	FALSE
Mp5g07450.1	KEGG:K11097:small nuclear ribonucleoprotein E; KOG:KOG1774:Small nuclear ribonucleoprotein E, [A]; Pfam:PF01423:LSM domain		Mp5g07450.1	TRUE	2	-0.273136	1.62725	0.677058	0.760043	0.119162	0.148222	-2.83691	-0.936523	-1.88672	0.737892	0.132007	0.000835558	FALSE	FALSE	FALSE
Mp5g13160.1	KOG:KOG0199:ACK and related non-receptor tyrosine kinases, N-term missing, [T]; KOG:KOG0783:Uncharacterized conserved protein, contains ankyrin and BTB/POZ domains, N-term missing, [S]; KOG:KOG2546:Abl interactor ABI-1, contains SH3 domain, N-term missing, C-term missing, [TZ]	Mp5g13160.2, Mp5g13160.3	Mp5g13160.1	TRUE	12	-0.947991	0.159144	-0.394424	0.760049	0.119158	0.14824	-2.19201	-1.08487	-1.63844	0.536289	0.270601	2.06301e-05	FALSE	FALSE	FALSE
Mp4g02790.1	KEGG:K24940:CWF19-like protein 2; KOG:KOG2477:Uncharacterized conserved protein, [S]; Pfam:PF04676:Protein similar to CwfJ C-terminus 2; Pfam:PF04677:Protein similar to CwfJ C-terminus 1		Mp4g02790.1	TRUE	13	-0.116542	0.691791	0.287624	0.760201	0.119071	0.148696	-1.11468	-0.306346	-0.710513	0.770784	0.113067	0.0021396	FALSE	FALSE	FALSE
Mp3g07770.1	KEGG:K14849:ribosomal RNA-processing protein 1; KOG:KOG3911:Nucleolar protein NOP52/RRP1, [A]; Pfam:PF05997:Nucleolar protein,Nop52	Mp3g07770.2	Mp3g07770.1	TRUE	10	-0.167638	0.987946	0.410154	0.760515	0.118892	0.14964	-2.27375	-1.11817	-1.69596	0.542511	0.265592	2.24805e-05	FALSE	FALSE	FALSE
Mp6g03360.1	KOG:KOG4665:ATP synthase F0 subunit 6 and related proteins, C-term missing, [C]; Pfam:PF16166:Chloroplast import apparatus Tic20-like		Mp6g03360.1	FALSE	0	-0.116626	0.681614	0.282494	0.760878	0.118685	0.150742	-0.800146	-0.00190642	-0.401026	0.848534	0.0713307	0.0490598	FALSE	FALSE	FALSE
Mp7g17520.1	KEGG:K03013:DNA-directed RNA polymerases I, II, and III subunit RPABC1; KOG:KOG3218:RNA polymerase, 25-kDa subunit (common to polymerases I, II and III), [K]; Pfam:PF01191:RNA polymerase Rpb5, C-terminal domain; Pfam:PF03871:RNA polymerase Rpb5, N-terminal domain		Mp7g17520.1	TRUE	9	-0.42478	2.45739	1.01631	0.761325	0.11843	0.152112	-2.56777	0.314403	-1.12668	0.864391	0.0632896	0.115402	FALSE	FALSE	FALSE
Mp1g29720.1	KOG:KOG0552:FKBP-type peptidyl-prolyl cis-trans isomerase, N-term missing, [O]; Pfam:PF00254:FKBP-type peptidyl-prolyl cis-trans isomerase		Mp1g29720.1	FALSE	0	-0.309592	0.0535328	-0.128029	0.761339	0.118422	0.152155	-0.457349	-0.0942246	-0.275787	0.800181	0.0968116	0.00583569	FALSE	FALSE	FALSE
Mp8g14010.1	KEGG:K07151:dolichyl-diphosphooligosaccharide---protein glycosyltransferase [EC:2.4.99.18]; KOG:KOG2292:Oligosaccharyltransferase, STT3 subunit, [O]; Pfam:PF02516:Oligosaccharyl transferase STT3, N-terminal; Pfam:PF21436:STT3/PglB/AglB core domain		Mp8g14010.1	TRUE	5	-0.108969	0.630013	0.260522	0.761352	0.118415	0.152194	-0.369607	0.369375	-0.000116029	0.902991	0.0443166	0.999471	FALSE	FALSE	FALSE
Mp2g00680.1	KEGG:K11836:ubiquitin carboxyl-terminal hydrolase 5/13 [EC:3.4.19.12]; KOG:KOG0944:Ubiquitin-specific protease UBP14, [O]; Pfam:PF00443:Ubiquitin carboxyl-terminal hydrolase; Pfam:PF00627:UBA/TS-N domain; Pfam:PF02148:Zn-finger in ubiquitin-hydrolases and other protein; Pfam:PF17807:Variant UBP zinc finger		Mp2g00680.1	FALSE	0	-0.0530104	0.303447	0.125218	0.76179	0.118165	0.153551	-0.822481	-0.466024	-0.644253	0.360134	0.443536	2.39092e-06	FALSE	FALSE	TRUE
Mp5g06580.1	KOG:KOG0386:Chromatin remodeling complex SWI/SNF, component SWI2 and related ATPases (DNA/RNA helicase superfamily), [BK]; KOG:KOG3685:Uncharacterized conserved protein, C-term missing, [S]; KOG:KOG3685:Uncharacterized conserved protein, N-term missing, C-term missing, [S]; KOG:KOG4369:RTK signaling protein MASK/UNC-44, N-term missing, C-term missing, [T]; KOG:KOG4701:Chitinase, N-term missing, [M]; Pfam:PF00176:SNF2-related domain; Pfam:PF00271:Helicase conserved C-terminal domain; Pfam:PF14619:Snf2-ATP coupling, chromatin remodelling complex	Mp5g06580.2	Mp5g06580.1	TRUE	2	-0.374108	2.12221	0.874052	0.76219	0.117937	0.154801	-1.84796	0.648364	-0.599797	0.882001	0.0545307	0.319179	FALSE	FALSE	FALSE
Mp3g11250.1	KOG:KOG2294:Transcription factor of the Forkhead/HNF3 family, C-term missing, [K]; Pfam:PF00498:FHA domain		Mp3g11250.1	TRUE	13	-0.521108	0.0929268	-0.214091	0.762702	0.117645	0.156418	-1.03994	-0.425908	-0.732925	0.666853	0.17597	0.000169287	FALSE	FALSE	FALSE
Mp1g18230.1	KEGG:K02952:small subunit ribosomal protein S13; KOG:KOG3311:Ribosomal protein S18, [J]; NCBIfam:TIGR03631:30S ribosomal protein S13; Pfam:PF00416:Ribosomal protein S13/S18		Mp1g18230.1	FALSE	0	-0.202932	0.0363104	-0.0833107	0.762852	0.11756	0.156897	-0.124882	0.114361	-0.0052605	0.90138	0.0450923	0.925982	FALSE	FALSE	FALSE
Mp1g04380.1	KEGG:K20352:p24 family protein delta-1; KOG:KOG1691:emp24/gp25L/p24 family of membrane trafficking proteins, [U]; Pfam:PF01105:emp24/gp25L/p24 family/GOLD		Mp1g04380.1	FALSE	0	-0.0660341	0.36872	0.151343	0.762892	0.117537	0.157025	0.0314432	0.466198	0.24882	0.837145	0.0771992	0.0278761	FALSE	FALSE	FALSE
Mp3g20490.1	KEGG:K03247:translation initiation factor 3 subunit H; KOG:KOG1560:Translation initiation factor 3, subunit h (eIF-3h), [J]; Pfam:PF01398:JAB1/Mov34/MPN/PAD-1 ubiquitin protease; Pfam:PF19445:C-terminal region of eIF3h		Mp3g20490.1	FALSE	0	-0.187244	0.0340376	-0.0766034	0.76356	0.117157	0.159172	-0.096941	0.124341	0.0137001	0.898293	0.0465821	0.793873	FALSE	FALSE	FALSE
Mp7g02905.1			Mp7g02905.1	TRUE	10	-1.08202	0.197141	-0.442441	0.763662	0.117099	0.159504	0.194012	1.47318	0.833594	0.822705	0.084756	0.0144435	FALSE	FALSE	FALSE
Mp8g09070.1	KEGG:K08997:protein adenylyltransferase [EC:2.7.7.108]; KOG:KOG2542:Uncharacterized conserved protein (YdiU family), [S]; Pfam:PF02696:Protein adenylyltransferase SelO		Mp8g09070.1	TRUE	6	-0.117859	0.645633	0.263887	0.763749	0.11705	0.159786	-0.332791	0.430701	0.048955	0.898117	0.0466672	0.786718	FALSE	FALSE	FALSE
Mp4g09210.1	KEGG:K00031:isocitrate dehydrogenase [EC:1.1.1.42]; KOG:KOG1526:NADP-dependent isocitrate dehydrogenase, [C]; NCBIfam:TIGR00127:isocitrate dehydrogenase (NADP(+)); Pfam:PF00180:Isocitrate/isopropylmalate dehydrogenase		Mp4g09210.1	FALSE	0	-0.060451	0.329775	0.134662	0.763936	0.116943	0.160397	0.646024	1.03625	0.841137	0.196068	0.707592	3.15447e-07	FALSE	FALSE	FALSE
Mp3g16370.1	KEGG:K14795:ribosomal RNA-processing protein 36; KOG:KOG3190:Uncharacterized conserved protein, N-term missing, [S]; Pfam:PF06102:rRNA biogenesis protein RRP36		Mp3g16370.1	TRUE	12	-0.214985	1.17213	0.478571	0.763962	0.116928	0.160482	-0.967119	0.419992	-0.273563	0.886343	0.0523982	0.410711	FALSE	FALSE	FALSE
Mp4g10080.1	KEGG:K00558:DNA (cytosine-5)-methyltransferase 1 [EC:2.1.1.37]; KOG:KOG0446:Vacuolar sorting protein VPS1, dynamin, and related proteins, [UR]; Pfam:PF00350:Dynamin family; Pfam:PF01031:Dynamin central region; Pfam:PF02212:Dynamin GTPase effector domain	Mp4g10080.2	Mp4g10080.1	FALSE	0	-0.394562	0.0724361	-0.161063	0.764004	0.116904	0.160619	-0.461812	0.00518608	-0.228313	0.850598	0.0702758	0.0545962	FALSE	FALSE	FALSE
Mp6g00970.1	KEGG:K00762:orotate phosphoribosyltransferase [EC:2.4.2.10]; KEGG:K01591:orotidine-5'-phosphate decarboxylase [EC:4.1.1.23]; KEGG:K13421:uridine monophosphate synthetase [EC:2.4.2.10 4.1.1.23]; KOG:KOG1377:Uridine 5'- monophosphate synthase/orotate phosphoribosyltransferase, [F]; KOG:KOG1377:Uridine 5'- monophosphate synthase/orotate phosphoribosyltransferase, [F]; NCBIfam:TIGR00336:orotate phosphoribosyltransferase; NCBIfam:TIGR01740:orotidine-5'-phosphate decarboxylase; Pfam:PF00156:Phosphoribosyl transferase domain; Pfam:PF00215:Orotidine 5'-phosphate decarboxylase / HUMPS family		Mp6g00970.1	TRUE	2	-0.334884	0.0614912	-0.136697	0.764012	0.1169	0.160646	0.0367601	0.433136	0.234948	0.83359	0.0790473	0.023568	FALSE	FALSE	FALSE
Mp2g20400.1	KEGG:K02896:large subunit ribosomal protein L24e; KOG:KOG1722:60s ribosomal protein L24, [J]; Pfam:PF01246:Ribosomal protein L24e		Mp2g20400.1	TRUE	2	-0.333577	0.0612705	-0.136154	0.764026	0.116892	0.160692	-0.426301	-0.0314528	-0.228877	0.835881	0.0778557	0.026248	FALSE	FALSE	FALSE
Mp2g23420.1	KEGG:K06999:phospholipase/carboxylesterase; KOG:KOG2112:Lysophospholipase, [I]; Pfam:PF02230:Phospholipase/Carboxylesterase		Mp2g23420.1	TRUE	5	-0.607945	0.112983	-0.247481	0.764556	0.11659	0.16244	0.136375	0.857304	0.496839	0.81527	0.0886986	0.0105483	FALSE	FALSE	FALSE
Mp2g14070.1	KEGG:K26405:coiled-coil domain-containing protein 25; KOG:KOG3272:Predicted coiled-coil protein, [R]; Pfam:PF05670:NFACT protein RNA binding domain		Mp2g14070.1	TRUE	5	-0.520813	0.097213	-0.2118	0.764754	0.116478	0.163097	-0.85192	-0.233895	-0.542907	0.770926	0.112988	0.00214909	FALSE	FALSE	FALSE
Mp3g00940.1	Pfam:PF07466:Protein of unknown function (DUF1517)		Mp3g00940.1	FALSE	0	-0.0397144	0.212392	0.0863389	0.764834	0.116433	0.163365	-0.106469	0.145637	0.0195839	0.897022	0.047197	0.743224	FALSE	FALSE	FALSE
Mp7g06440.1	KEGG:K24140:glutaredoxin-dependent peroxiredoxin [EC:1.11.1.25]; KOG:KOG0541:Alkyl hydroperoxide reductase/peroxiredoxin, [O]; Pfam:PF08534:Redoxin		Mp7g06440.1	FALSE	0	-0.061287	0.327632	0.133172	0.764852	0.116422	0.163425	0.186106	0.575025	0.380565	0.7423	0.129421	0.000939101	FALSE	FALSE	FALSE
Mp1g09920.1	KOG:KOG1030:Predicted Ca2+-dependent phospholipid-binding protein, C-term missing, [R]; KOG:KOG1030:Predicted Ca2+-dependent phospholipid-binding protein, C-term missing, [R]; Pfam:PF00168:C2 domain; Pfam:PF17047:Synaptotagmin-like mitochondrial-lipid-binding domain	Mp1g09920.2	Mp1g09920.1	TRUE	5	-0.126512	0.675777	0.274632	0.764889	0.116402	0.163546	-1.20118	-0.398892	-0.800036	0.736522	0.132814	0.000806179	FALSE	FALSE	FALSE
Mp1g08160.1	KEGG:K02943:large subunit ribosomal protein LP2; KOG:KOG3449:60S acidic ribosomal protein P2, [J]; Pfam:PF00428:60s Acidic ribosomal protein		Mp1g08160.1	TRUE	1	-0.16201	0.861469	0.34973	0.765095	0.116284	0.164238	-0.446803	0.576676	0.0649367	0.89817	0.0466412	0.788897	FALSE	FALSE	FALSE
Mp5g00480.1	KEGG:K03676:glutaredoxin 3; KOG:KOG1752:Glutaredoxin and related proteins, [O]; NCBIfam:TIGR02180:glutaredoxin; NCBIfam:TIGR02189:glutaredoxin-like family; Pfam:PF00462:Glutaredoxin	Mp5g00480.2	Mp5g00480.1	TRUE	5	-0.121035	0.641802	0.260383	0.765222	0.116212	0.164665	-0.392497	0.37034	-0.0110781	0.901937	0.044824	0.95107	FALSE	FALSE	FALSE
Mp4g09340.1	KEGG:K03428:magnesium-protoporphyrin O-methyltransferase [EC:2.1.1.11]; KOG:KOG1270:Methyltransferases, [H]; NCBIfam:TIGR02021:magnesium protoporphyrin IX methyltransferase; Pfam:PF07109:Magnesium-protoporphyrin IX methyltransferase C-terminus		Mp4g09340.1	FALSE	0	-0.0366202	0.193369	0.0783745	0.765414	0.116104	0.165311	-0.139532	0.0904572	-0.0245374	0.894604	0.0483693	0.653355	FALSE	FALSE	TRUE
Mp1g11680.1	KOG:KOG1430:C-3 sterol dehydrogenase/3-beta-hydroxysteroid dehydrogenase and related dehydrogenases, [IE]; Pfam:PF01370:NAD dependent epimerase/dehydratase family		Mp1g11680.1	FALSE	0	-0.0454457	0.238766	0.09666	0.765644	0.115973	0.166092	0.770103	1.05431	0.912209	0.0171533	1.76565	2.38582e-09	FALSE	FALSE	FALSE
Mp6g10460.1	KEGG:K03885:NADH:quinone reductase (non-electrogenic) [EC:1.6.5.9]; KOG:KOG2495:NADH-dehydrogenase (ubiquinone), [C]; Pfam:PF07992:Pyridine nucleotide-disulphide oxidoreductase	Mp6g10460.3	Mp6g10460.1	TRUE	1	-0.0566827	0.296842	0.12008	0.765792	0.115889	0.166596	0.0167852	0.37031	0.193548	0.841328	0.0750347	0.0341405	FALSE	FALSE	FALSE
Mp8g05210.1	KEGG:K06174:ATP-binding cassette, sub-family E, member 1; KOG:KOG0063:RNAse L inhibitor, ABC superfamily, [A]; Pfam:PF00005:ABC transporter; Pfam:PF00037:4Fe-4S binding domain; Pfam:PF04068:Possible Fer4-like domain in RNase L inhibitor, RLI	Mp8g05210.2	Mp8g05210.1	FALSE	0	-0.0447696	0.233664	0.0944474	0.765947	0.115801	0.167126	-0.0681166	0.210317	0.0711003	0.880412	0.0553138	0.29089	FALSE	FALSE	FALSE
Mp8g02380.1	KEGG:K14567:U3 small nucleolar RNA-associated protein 14; KOG:KOG2172:Uncharacterized conserved protein, [S]; Pfam:PF04615:Utp14 protein		Mp8g02380.1	TRUE	6	-0.466822	2.43026	0.981719	0.766064	0.115735	0.167527	-5.16745	-2.27037	-3.71891	0.629348	0.201109	8.53588e-05	FALSE	FALSE	FALSE
Mp5g15940.1	KEGG:K04079:molecular chaperone HtpG; KEGG:K09487:heat shock protein 90kDa beta; KOG:KOG0019:Molecular chaperone (HSP90 family), [O]; Pfam:PF00183:Hsp90 protein; Pfam:PF13589:Histidine kinase-, DNA gyrase B-, and HSP90-like ATPase		Mp5g15940.1	FALSE	0	-0.0266887	0.138922	0.0561169	0.76607	0.115732	0.167547	0.145948	0.311559	0.228753	0.584872	0.232939	4.16012e-05	FALSE	FALSE	FALSE
Mp1g06890.1	KEGG:K12854:pre-mRNA-splicing helicase BRR2 [EC:3.6.4.13]; KOG:KOG0951:RNA helicase BRR2, DEAD-box superfamily, [A]; KOG:KOG4434:Molecular chaperone SEC63, endoplasmic reticulum translocon component, [UO]; Pfam:PF00270:DEAD/DEAH box helicase; Pfam:PF00271:Helicase conserved C-terminal domain; Pfam:PF02889:Sec63 Brl domain; Pfam:PF18149:N-terminal helicase PWI domain; Pfam:PF21188:Pre-mRNA-splicing helicase BRR2 plug domain		Mp1g06890.1	TRUE	1	-0.361444	1.87416	0.756357	0.766248	0.115631	0.16816	-2.61393	-0.378324	-1.49613	0.819275	0.0865705	0.0124695	FALSE	FALSE	FALSE
Mp7g09730.1	KEGG:K14005:protein transport protein SEC31; KOG:KOG0307:Vesicle coat complex COPII, subunit SEC31, [U]; Pfam:PF00400:WD domain, G-beta repeat; Pfam:PF12931:Sec23-binding domain of Sec16		Mp7g09730.1	FALSE	0	-0.209875	0.0406476	-0.0846136	0.766443	0.11552	0.168834	0.038576	0.289098	0.163837	0.822258	0.0849918	0.0141671	FALSE	FALSE	FALSE
Mp2g14370.1	KOG:KOG1474:Transcription initiation factor TFIID, subunit BDF1 and related bromodomain proteins, [K]; Pfam:PF00439:Bromodomain; Pfam:PF17035:Bromodomain extra-terminal - transcription regulation		Mp2g14370.1	TRUE	9	-0.0838403	0.432846	0.174503	0.766447	0.115518	0.16885	-0.987961	-0.471275	-0.729618	0.570044	0.244091	3.33181e-05	FALSE	FALSE	FALSE
Mp4g23990.1	KEGG:K02866:large subunit ribosomal protein L10e; KOG:KOG0857:60s ribosomal protein L10, [J]; NCBIfam:TIGR00279:50S ribosomal protein L16; Pfam:PF00252:Ribosomal protein L16p/L10e		Mp4g23990.1	FALSE	0	-0.244225	0.0473084	-0.0984583	0.76645	0.115516	0.168861	-0.25734	0.0341936	-0.111573	0.865457	0.0627547	0.122542	FALSE	FALSE	FALSE
Mp7g13920.1	KEGG:K14788:ribosome biogenesis protein ENP2; KOG:KOG2321:WD40 repeat protein, [R]; Pfam:PF08159:NUC153 domain		Mp7g13920.1	TRUE	12	-0.386527	0.0750298	-0.155749	0.766547	0.115461	0.169194	-0.969583	-0.508026	-0.738805	0.472885	0.325244	9.03782e-06	FALSE	FALSE	FALSE
Mp8g17810.1	KEGG:K05765:cofilin; KOG:KOG1735:Actin depolymerizing factor, [Z]; Pfam:PF00241:Cofilin/tropomyosin-type actin-binding protein		Mp8g17810.1	TRUE	5	-0.944124	0.183655	-0.380234	0.766644	0.115406	0.169534	0.132956	1.26074	0.696846	0.82906	0.081414	0.0191387	FALSE	FALSE	FALSE
Mp1g24700.1			Mp1g24700.1	FALSE	0	-0.0535725	0.275169	0.110798	0.766684	0.115384	0.169671	-0.174361	0.15438	-0.00999037	0.900745	0.045398	0.897849	FALSE	FALSE	FALSE
Mp4g15120.1	KOG:KOG0066:eIF2-interacting protein ABC50 (ABC superfamily), C-term missing, [J]; KOG:KOG0473:Leucine-rich repeat protein, C-term missing, [S]	Mp4g15120.2	Mp4g15120.1	TRUE	5	-0.207076	1.06299	0.427956	0.766711	0.115368	0.169767	-4.20881	-2.93875	-3.57378	0.0529184	1.27639	1.24426e-08	FALSE	FALSE	TRUE
Mp4g18390.1	KOG:KOG0532:Leucine-rich repeat (LRR) protein, contains calponin homology domain, C-term missing, [Z]; KOG:KOG1187:Serine/threonine protein kinase, [T]; Pfam:PF00560:Leucine Rich Repeat; Pfam:PF07714:Protein tyrosine and serine/threonine kinase; Pfam:PF12819:Malectin-like domain		Mp4g18390.1	FALSE	0	-0.229153	1.17447	0.472661	0.766783	0.115327	0.170019	-0.92695	0.476677	-0.225137	0.889839	0.0506885	0.501612	FALSE	FALSE	FALSE
Mp2g21750.1	KEGG:K17080:prohibitin 1; KOG:KOG3083:Prohibitin, [O]; Pfam:PF01145:SPFH domain / Band 7 family		Mp2g21750.1	FALSE	0	-0.211048	0.0411832	-0.0849324	0.76679	0.115324	0.17004	-0.0343342	0.217897	0.0917815	0.867853	0.0615538	0.140402	FALSE	FALSE	FALSE
Mp2g15490.1	KEGG:K21888:glutathione dehydrogenase/transferase [EC:1.8.5.1 2.5.1.18]; KOG:KOG1422:Intracellular Cl- channel CLIC, contains GST domain, [P]; Pfam:PF13409:Glutathione S-transferase, N-terminal domain		Mp2g15490.1	FALSE	0	-0.337804	0.0660467	-0.135878	0.76688	0.115273	0.170356	-0.374592	0.0292582	-0.172667	0.85947	0.0657695	0.0877894	FALSE	FALSE	FALSE
Mp4g11870.1	KEGG:K13124:mitogen-activated protein kinase organizer 1; KOG:KOG0316:Conserved WD40 repeat-containing protein, [S]; Pfam:PF00400:WD domain, G-beta repeat	Mp4g11870.2	Mp4g11870.1	TRUE	10	-0.219773	1.12057	0.450398	0.767024	0.115191	0.17086	-1.678	-0.337661	-1.00783	0.801879	0.0958913	0.00621961	FALSE	FALSE	FALSE
Mp1g26290.1	KEGG:K10839:UV excision repair protein RAD23; KOG:KOG0011:Nucleotide excision repair factor NEF2, RAD23 component, [L]; NCBIfam:TIGR00601:UV excision repair protein Rad23; Pfam:PF00240:Ubiquitin family; Pfam:PF00627:UBA/TS-N domain; Pfam:PF09280:XPC-binding domain	Mp1g26290.2	Mp1g26290.1	TRUE	8	-0.545386	0.107034	-0.219176	0.767054	0.115174	0.170965	-0.705426	-0.0530066	-0.379216	0.835605	0.077999	0.0259076	FALSE	FALSE	FALSE
Mp2g07000.1	KOG:KOG1235:Predicted unusual protein kinase, [R]; Pfam:PF03109:ABC1 atypical kinase-like domain	Mp2g07000.2	Mp2g07000.1	FALSE	0	-0.0562119	0.285606	0.114697	0.767186	0.115099	0.171432	-0.406737	-0.0649191	-0.235828	0.815116	0.0887808	0.0104815	FALSE	FALSE	FALSE
Mp1g11980.1	KEGG:K15283:solute carrier family 35, member E1; KOG:KOG1441:Glucose-6-phosphate/phosphate and phosphoenolpyruvate/phosphate antiporter, [GE]; NCBIfam:TIGR00817:Tpt phosphate/phosphoenolpyruvate translocator; Pfam:PF03151:Triose-phosphate Transporter family	Mp1g11980.2	Mp1g11980.1	FALSE	0	-0.163509	0.826722	0.331607	0.767413	0.114971	0.172233	-0.783325	0.206906	-0.288209	0.876506	0.0572452	0.231522	FALSE	FALSE	FALSE
Mp3g01460.1	KEGG:K03108:signal recognition particle subunit SRP72; KOG:KOG2376:Signal recognition particle, subunit Srp72, [U]; Pfam:PF08492:SRP72 RNA-binding domain; Pfam:PF17004:Putative TPR-like repeat		Mp3g01460.1	TRUE	4	-0.105424	0.530103	0.21234	0.76767	0.114826	0.173145	-0.780379	-0.144852	-0.462615	0.807144	0.0930489	0.00761324	FALSE	FALSE	FALSE
Mp4g23670.1	KOG:KOG1956:DNA topoisomerase III alpha, N-term missing, [L]		Mp4g23670.1	TRUE	5	-0.390124	1.95705	0.783462	0.767779	0.114764	0.173537	-3.33682	-0.989644	-2.16323	0.759048	0.119731	0.00150073	FALSE	FALSE	FALSE
Mp8g17210.1	KEGG:K14538:nuclear GTP-binding protein; KOG:KOG2484:GTPase, [R]; Pfam:PF01926:50S ribosome-binding GTPase; Pfam:PF08701:GNL3L/Grn1 putative GTPase		Mp8g17210.1	FALSE	0	-0.948276	0.189395	-0.37944	0.767869	0.114713	0.173857	-1.88337	-0.745703	-1.31454	0.681686	0.166416	0.000227653	FALSE	FALSE	FALSE
Mp7g06380.1	KOG:KOG0078:GTP-binding protein SEC4, small G protein superfamily, and related Ras family GTP-binding proteins, [TU]; NCBIfam:TIGR00231:small GTP-binding protein domain; Pfam:PF00071:Ras family		Mp7g06380.1	TRUE	7	-0.328218	1.64033	0.656056	0.767954	0.114665	0.174164	-1.2929	0.67565	-0.308624	0.890172	0.0505259	0.511152	FALSE	FALSE	FALSE
Mp6g12840.1	Pfam:PF04187:Haem-binding uptake, Tiki superfamily, ChaN; Pfam:PF11891:Protein RETICULATA-related		Mp6g12840.1	FALSE	0	-0.0649815	0.324738	0.129878	0.767957	0.114663	0.174174	-0.30894	0.0807794	-0.11408	0.876318	0.0573384	0.228994	FALSE	FALSE	FALSE
Mp1g04820.1	KEGG:K11090:lupus La protein; KOG:KOG1855:Predicted RNA-binding protein, N-term missing, C-term missing, [R]; Pfam:PF00076:RNA recognition motif; Pfam:PF05383:La domain; Pfam:PF08777:RNA binding motif		Mp1g04820.1	TRUE	1	-0.162986	0.808092	0.322553	0.768327	0.114454	0.175504	-1.5546	-0.583524	-1.06906	0.701796	0.153789	0.000349822	FALSE	FALSE	FALSE
Mp3g14260.1	KEGG:K14791:periodic tryptophan protein 1; KOG:KOG0270:WD40 repeat-containing protein, [S]; Pfam:PF00400:WD domain, G-beta repeat; Pfam:PF12894:Anaphase-promoting complex subunit 4 WD40 domain		Mp3g14260.1	TRUE	15	-1.62099	0.327908	-0.646542	0.768465	0.114376	0.176006	-3.79311	-1.84421	-2.81866	0.553218	0.257104	2.61267e-05	FALSE	FALSE	FALSE
Mp4g13520.1	KOG:KOG0078:GTP-binding protein SEC4, small G protein superfamily, and related Ras family GTP-binding proteins, C-term missing, [TU]; KOG:KOG0095:GTPase Rab30, small G protein superfamily, N-term missing, C-term missing, [U]; Pfam:PF08477:Ras of Complex, Roc, domain of DAPkinase		Mp4g13520.1	TRUE	6	-0.0923408	0.455413	0.181536	0.768575	0.114314	0.176405	-1.22775	-0.679994	-0.953872	0.396121	0.402172	3.61474e-06	FALSE	FALSE	FALSE
Mp7g11470.1	KEGG:K02951:small subunit ribosomal protein S12e; KOG:KOG3406:40S ribosomal protein S12, [J]; Pfam:PF01248:Ribosomal protein L7Ae/L30e/S12e/Gadd45 family	Mp7g11470.2	Mp7g11470.1	FALSE	0	-0.490185	0.0994237	-0.195381	0.76859	0.114305	0.17646	0.157784	0.747393	0.452589	0.798337	0.0978138	0.00544957	FALSE	FALSE	FALSE
Mp1g08940.1	KEGG:K07889:Ras-related protein Rab-5C; KOG:KOG0092:GTPase Rab5/YPT51 and related small G protein superfamily GTPases, [U]; NCBIfam:TIGR00231:small GTP-binding protein domain; Pfam:PF00071:Ras family		Mp1g08940.1	TRUE	1	-0.319123	0.0648151	-0.127154	0.768654	0.114269	0.176692	-0.858472	-0.474534	-0.666503	0.399112	0.398906	3.74219e-06	FALSE	FALSE	FALSE
Mp7g10370.1	KEGG:K16055:trehalose 6-phosphate synthase/phosphatase [EC:2.4.1.15 3.1.3.12]; KOG:KOG1050:Trehalose-6-phosphate synthase component TPS1 and related subunits, [G]; NCBIfam:TIGR00685:trehalose-phosphatase; NCBIfam:TIGR01484:HAD-IIB family hydrolase; Pfam:PF00982:Glycosyltransferase family 20; Pfam:PF02358:Trehalose-phosphatase		Mp7g10370.1	FALSE	0	-0.044347	0.218286	0.0869697	0.768667	0.114262	0.176739	0.100411	0.363045	0.231728	0.769889	0.113572	0.00208081	FALSE	FALSE	FALSE
Mp3g19910.1	KEGG:K14862:nucleolar pre-ribosomal-associated protein 2; Pfam:PF10441:Urb2/Npa2 family		Mp3g19910.1	TRUE	13	-1.92157	0.391088	-0.765239	0.768751	0.114214	0.177048	-3.77677	-1.46411	-2.62044	0.69009	0.161094	0.000271285	FALSE	FALSE	FALSE
Mp6g12290.1	KOG:KOG0552:FKBP-type peptidyl-prolyl cis-trans isomerase, N-term missing, [O]; Pfam:PF00254:FKBP-type peptidyl-prolyl cis-trans isomerase		Mp6g12290.1	FALSE	0	-0.286985	1.41	0.561507	0.768753	0.114213	0.177056	-0.498902	1.19808	0.34959	0.885479	0.0528215	0.390721	FALSE	FALSE	FALSE
Mp6g07220.1	KOG:KOG1175:Acyl-CoA synthetase, [I]; Pfam:PF00501:AMP-binding enzyme		Mp6g07220.1	FALSE	0	-0.29571	0.0604021	-0.117654	0.768921	0.114118	0.177669	0.157525	0.513637	0.335581	0.753097	0.123149	0.00126445	FALSE	FALSE	FALSE
Mp1g05460.1	KEGG:K02920:large subunit ribosomal protein L36e; KOG:KOG3452:60S ribosomal protein L36, [J]; Pfam:PF01158:Ribosomal protein L36e		Mp1g05460.1	FALSE	0	-0.299254	0.0612698	-0.118992	0.769031	0.114056	0.178075	0.387169	0.747693	0.567431	0.487226	0.31227	1.08177e-05	FALSE	FALSE	FALSE
Mp7g09600.1	KEGG:K18423:exportin-2 (importin alpha re-exporter); KOG:KOG1992:Nuclear export receptor CSE1/CAS (importin beta superfamily), [YU]; Pfam:PF03378:CAS/CSE protein, C-terminus; Pfam:PF03810:Importin-beta N-terminal domain; Pfam:PF08506:Cse1		Mp7g09600.1	TRUE	1	-0.0919725	0.448305	0.178166	0.769127	0.114002	0.178426	-0.46411	0.076167	-0.193972	0.86846	0.0612502	0.145354	FALSE	FALSE	FALSE
Mp2g22330.1	KOG:KOG0119:Splicing factor 1/branch point binding protein (RRM superfamily), N-term missing, [A]; KOG:KOG0251:Clathrin assembly protein AP180 and related proteins, contain ENTH domain, [TU]; Pfam:PF07651:ANTH domain		Mp2g22330.1	FALSE	0	-0.0565126	0.274685	0.109086	0.76926	0.113927	0.178917	-0.0314062	0.299791	0.134193	0.862508	0.0642369	0.103855	FALSE	FALSE	FALSE
Mp4g22150.1	KEGG:K02971:small subunit ribosomal protein S21e; KOG:KOG3486:40S ribosomal protein S21, [J]; Pfam:PF01249:Ribosomal protein S21e	Mp4g22150.2	Mp4g22150.1	FALSE	0	-0.564032	0.116145	-0.223944	0.769301	0.113903	0.179072	-0.1823	0.497877	0.157789	0.882859	0.0541084	0.335555	FALSE	FALSE	FALSE
Mp1g04570.1	KEGG:K00549:5-methyltetrahydropteroyltriglutamate--homocysteine methyltransferase [EC:2.1.1.14]; KOG:KOG2263:Methionine synthase II (cobalamin-independent), [E]; NCBIfam:TIGR01371:5-methyltetrahydropteroyltriglutamate--homocysteine S-methyltransferase; Pfam:PF01717:Cobalamin-independent synthase, Catalytic domain; Pfam:PF08267:Cobalamin-independent synthase, N-terminal domain		Mp1g04570.1	FALSE	0	-0.0254628	0.122795	0.0486663	0.769631	0.113718	0.180296	0.0757677	0.224026	0.149897	0.732141	0.135405	0.000720143	FALSE	FALSE	FALSE
Mp5g11490.1	KEGG:K00850:6-phosphofructokinase 1 [EC:2.7.1.11]; KOG:KOG2440:Pyrophosphate-dependent phosphofructo-1-kinase, [G]; Pfam:PF00365:Phosphofructokinase		Mp5g11490.1	TRUE	8	-0.772302	0.160226	-0.306038	0.769655	0.113704	0.180386	-0.291173	0.641355	0.175091	0.88726	0.0519493	0.432968	FALSE	FALSE	FALSE
Mp3g15510.1	Pfam:PF07498:Rho termination factor, N-terminal domain		Mp3g15510.1	TRUE	1	-0.71527	0.148961	-0.283155	0.769836	0.113602	0.181061	-0.281518	0.582712	0.150597	0.888546	0.0513202	0.466064	FALSE	FALSE	FALSE
Mp4g08890.1	KEGG:K00434:L-ascorbate peroxidase [EC:1.11.1.11]; Pfam:PF00141:Peroxidase	Mp4g08890.2	Mp4g08890.1	FALSE	0	-0.426837	0.0892535	-0.168792	0.770028	0.113494	0.181784	0.460244	0.976334	0.718289	0.579854	0.236682	3.85561e-05	FALSE	FALSE	FALSE
Mp3g18180.1	KEGG:K02146:V-type H+-transporting ATPase subunit d; KOG:KOG2957:Vacuolar H+-ATPase V0 sector, subunit d, [C]; Pfam:PF01992:ATP synthase (C/AC39) subunit	Mp3g18180.2	Mp3g18180.1	FALSE	0	-0.244591	0.0513396	-0.0966258	0.770208	0.113392	0.182463	-0.410817	-0.114886	-0.262852	0.768301	0.114469	0.00198102	FALSE	FALSE	FALSE
Mp4g17210.1	KEGG:K09872:aquaporin PIP; KOG:KOG0223:Aquaporin (major intrinsic protein family), [G]; NCBIfam:TIGR00861:MIP family channel protein; Pfam:PF00230:Major intrinsic protein		Mp4g17210.1	FALSE	0	-0.474644	0.0998096	-0.187417	0.770295	0.113343	0.182792	-0.725795	-0.151341	-0.438568	0.799283	0.0972995	0.00564373	FALSE	FALSE	FALSE
Mp5g06600.1	KEGG:K07766:diphosphoinositol-polyphosphate diphosphatase [EC:3.6.1.52]; KOG:KOG2839:Diadenosine and diphosphoinositol polyphosphate phosphohydrolase, [T]; Pfam:PF00293:NUDIX domain		Mp5g06600.1	TRUE	14	-1.53704	7.27781	2.87038	0.770501	0.113227	0.183574	0.0446197	8.85947	4.45204	0.84812	0.0715426	0.048027	FALSE	FALSE	FALSE
Mp7g05740.1	KEGG:K18752:transportin-1; KOG:KOG2023:Nuclear transport receptor Karyopherin-beta2/Transportin (importin beta superfamily), [YU]; Pfam:PF03810:Importin-beta N-terminal domain; Pfam:PF13513:HEAT-like repeat	Mp7g05740.4, Mp7g05740.6, Mp7g05740.8	Mp7g05740.1	FALSE	0	-0.034386	0.162265	0.0639394	0.770663	0.113136	0.18419	0.140946	0.337597	0.239271	0.657562	0.182063	0.000141732	FALSE	FALSE	FALSE
Mp8g05930.1	KOG:KOG0192:Tyrosine kinase specific for activated (GTP-bound) p21cdc42Hs, [T]; Pfam:PF07714:Protein tyrosine and serine/threonine kinase		Mp8g05930.1	TRUE	2	-0.348772	0.0745945	-0.137089	0.771103	0.112888	0.185882	-0.511229	-0.0878625	-0.299546	0.811476	0.0907241	0.00903898	FALSE	FALSE	FALSE
Mp8g11530.1	KEGG:K11450:[histone H3]-N6,N6-dimethyl-L-lysine4 FAD-dependent demethylase [EC:1.14.99.66]; KOG:KOG0029:Amine oxidase, [Q]; Pfam:PF01593:Flavin containing amine oxidoreductase; Pfam:PF04433:SWIRM domain		Mp8g11530.1	TRUE	14	-0.665152	0.143163	-0.260995	0.771406	0.112717	0.187054	-1.41973	-0.611415	-1.01557	0.641071	0.193094	0.000104797	FALSE	FALSE	FALSE
Mp4g05730.1	KOG:KOG4744:Uncharacterized conserved protein, N-term missing, [S]		Mp4g05730.1	TRUE	10	-0.836411	0.180284	-0.328063	0.771475	0.112678	0.187324	-0.556464	0.460231	-0.0481167	0.899442	0.0460268	0.841608	FALSE	FALSE	FALSE
Mp7g03290.1	KOG:KOG4441:Proteins containing BTB/POZ and Kelch domains, involved in regulatory/signal transduction processes, C-term missing, [TR]; KOG:KOG4687:Uncharacterized coiled-coil protein, N-term missing, C-term missing, [S]; Pfam:PF00651:BTB/POZ domain; Pfam:PF03000:NPH3 family		Mp7g03290.1	TRUE	9	-1.64407	0.355168	-0.64445	0.771583	0.112617	0.187745	-3.02139	-1.02215	-2.02177	0.732071	0.135447	0.000718861	FALSE	FALSE	FALSE
Mp4g20940.1	KEGG:K00876:uridine kinase [EC:2.7.1.48]; KOG:KOG4203:Armadillo/beta-Catenin/plakoglobin, [TZ]; NCBIfam:TIGR00235:uridine kinase; Pfam:PF00485:Phosphoribulokinase / Uridine kinase family; Pfam:PF14681:Uracil phosphoribosyltransferase	Mp4g20940.2	Mp4g20940.1	FALSE	0	-0.2574	0.055617	-0.100891	0.771593	0.112612	0.187782	-0.161189	0.151828	-0.00468024	0.901905	0.0448394	0.949624	FALSE	FALSE	FALSE
Mp8g08600.1	KEGG:K11340:actin-like protein 6A; KOG:KOG0679:Actin-related protein - Arp4p/Act3p, [Z]; Pfam:PF00022:Actin		Mp8g08600.1	TRUE	2	-0.312029	1.44399	0.565982	0.771596	0.11261	0.187795	-1.38493	0.371096	-0.506916	0.876773	0.0571129	0.235159	FALSE	FALSE	FALSE
Mp5g16030.1	KEGG:K09494:T-complex protein 1 subunit beta; KOG:KOG0363:Chaperonin complex component, TCP-1 beta subunit (CCT2), [O]; NCBIfam:NF041082:thermosome subunit alpha; NCBIfam:NF041083:thermosome subunit beta; NCBIfam:TIGR02341:T-complex protein 1 subunit beta; Pfam:PF00118:TCP-1/cpn60 chaperonin family		Mp5g16030.1	FALSE	0	-0.0643777	0.296894	0.116258	0.771762	0.112516	0.188445	-0.121441	0.239831	0.0591949	0.889519	0.0508447	0.492602	FALSE	FALSE	FALSE
Mp3g08670.1	KOG:KOG0618:Serine/threonine phosphatase 2C containing leucine-rich repeats, similar to SCN circadian oscillatory protein (SCOP), C-term missing, [T]; KOG:KOG1187:Serine/threonine protein kinase, [T]; Pfam:PF00560:Leucine Rich Repeat; Pfam:PF07714:Protein tyrosine and serine/threonine kinase; Pfam:PF08263:Leucine rich repeat N-terminal domain; Pfam:PF13855:Leucine rich repeat	Mp3g08670.2	Mp3g08670.1	TRUE	10	-0.562861	0.122314	-0.220273	0.771867	0.112458	0.188855	-1.45939	-0.774214	-1.1168	0.457067	0.34002	7.44008e-06	FALSE	FALSE	FALSE
Mp6g11010.1	KEGG:K10355:actin, other eukaryote; KOG:KOG0676:Actin and related proteins, [Z]; Pfam:PF00022:Actin		Mp6g11010.1	FALSE	0	-0.0360735	0.165466	0.0646963	0.772022	0.11237	0.189467	-0.069111	0.132428	0.0316587	0.890144	0.0505396	0.510339	FALSE	FALSE	FALSE
Mp3g02270.1	Pfam:PF07386:Protein of unknown function (DUF1499)		Mp3g02270.1	TRUE	9	-0.136143	0.624292	0.244075	0.772036	0.112362	0.189523	0.149092	0.909527	0.52931	0.813858	0.0894515	0.0099545	FALSE	FALSE	FALSE
Mp7g16460.1	KEGG:K07157:uncharacterized protein; KOG:KOG4159:Predicted E3 ubiquitin ligase, N-term missing, [O]; Pfam:PF02190:ATP-dependent protease La (LON) substrate-binding domain		Mp7g16460.1	TRUE	14	-0.085968	0.394074	0.154053	0.772053	0.112353	0.189589	-0.117542	0.3625	0.122479	0.880435	0.0553025	0.29128	FALSE	FALSE	FALSE
Mp5g15020.1	KOG:KOG2645:Type I phosphodiesterase/nucleotide pyrophosphatase, [R]; Pfam:PF01663:Type I phosphodiesterase / nucleotide pyrophosphatase		Mp5g15020.1	FALSE	0	-0.165294	0.0361395	-0.0645771	0.77216	0.112292	0.190013	-0.470335	-0.268902	-0.369619	0.345245	0.461873	2.0175e-06	FALSE	FALSE	FALSE
Mp1g04020.1	KEGG:K09529:DnaJ homolog subfamily C member 9; KOG:KOG0719:Molecular chaperone (DnaJ superfamily), [O]; Pfam:PF00226:DnaJ domain		Mp1g04020.1	TRUE	12	-0.241757	0.0529672	-0.0943949	0.77226	0.112236	0.190409	-0.427596	-0.132872	-0.280234	0.75061	0.124586	0.00117898	FALSE	FALSE	FALSE
Mp1g24270.1	KEGG:K22824:pre-mRNA-splicing regulator WTAP; KOG:KOG2991:Splicing regulator, [A]; Pfam:PF17098:WTAP/Mum2p family	Mp1g24270.2	Mp1g24270.1	TRUE	14	-0.0943549	0.427546	0.166595	0.772611	0.112039	0.191806	-0.564324	-0.0424231	-0.303373	0.835598	0.0780026	0.0258992	FALSE	FALSE	FALSE
Mp3g05520.1	KOG:KOG0801:Predicted E3 ubiquitin ligase, C-term missing, [O]; KOG:KOG2133:Transcriptional corepressor Atrophin-1/DRPLA, N-term missing, C-term missing, [R]	Mp3g05520.2, Mp3g05520.3	Mp3g05520.1	FALSE	0	-0.0771383	0.348858	0.13586	0.772705	0.111986	0.19218	-0.273952	0.152044	-0.0609538	0.891417	0.0499191	0.548185	FALSE	FALSE	FALSE
Mp1g19650.1	KEGG:K01802:peptidylprolyl isomerase [EC:5.2.1.8]; KEGG:K09571:FK506-binding protein 4/5 [EC:5.2.1.8]; KOG:KOG0543:FKBP-type peptidyl-prolyl cis-trans isomerase, [O]; KOG:KOG0549:FKBP-type peptidyl-prolyl cis-trans isomerase, [O]; Pfam:PF00254:FKBP-type peptidyl-prolyl cis-trans isomerase		Mp1g19650.1	FALSE	0	-0.0694177	0.311978	0.12128	0.773009	0.111816	0.193402	-0.092033	0.289363	0.098665	0.880056	0.0554896	0.284895	FALSE	FALSE	FALSE
Mp1g09620.1	KEGG:K08726:soluble epoxide hydrolase / lipid-phosphate phosphatase [EC:3.3.2.10 3.1.3.76]; KOG:KOG4178:Soluble epoxide hydrolase, [I]; Pfam:PF00561:alpha/beta hydrolase fold	Mp1g09640.1, Mp1g09650.1, Mp3g21540.1, Mp3g21540.2	Mp1g09620.1	TRUE	11	-0.357932	1.59917	0.620619	0.773295	0.111655	0.19456	-1.10442	0.852681	-0.125869	0.898101	0.0466747	0.786089	FALSE	FALSE	FALSE
Mp4g00280.1	KEGG:K13127:RING finger protein 113A; KOG:KOG1813:Predicted E3 ubiquitin ligase, [O]; Pfam:PF00642:Zinc finger C-x8-C-x5-C-x3-H type (and similar); Pfam:PF13920:Zinc finger, C3HC4 type (RING finger)		Mp4g00280.1	TRUE	11	-0.187013	0.833704	0.323345	0.773402	0.111595	0.194995	-1.2304	-0.209678	-0.720037	0.811917	0.0904881	0.0092009	FALSE	FALSE	FALSE
Mp4g08780.1	KOG:KOG0735:AAA+-type ATPase, N-term missing, C-term missing, [O]; Pfam:PF05673:Protein of unknown function (DUF815)		Mp4g08780.1	TRUE	3	-0.638783	0.143428	-0.247677	0.773449	0.111569	0.195187	0.0375085	0.81972	0.428614	0.84125	0.075075	0.0340098	FALSE	FALSE	FALSE
Mp1g09470.1			Mp1g09470.1	TRUE	9	-0.286434	1.27151	0.492538	0.773608	0.111479	0.195838	-1.55843	-0.000486373	-0.779458	0.848854	0.0711669	0.0498762	FALSE	FALSE	FALSE
Mp2g25720.1	KEGG:K11292:transcription elongation factor SPT6; KOG:KOG1856:Transcription elongation factor SPT6, [A]; KOG:KOG2992:Nucleolar GTPase/ATPase p130, C-term missing, [Y]; KOG:KOG4211:Splicing factor hnRNP-F and related RNA-binding proteins, N-term missing, [A]; Pfam:PF14632:Acidic N-terminal SPT6; Pfam:PF14633:SH2 domain; Pfam:PF14635:Helix-hairpin-helix motif; Pfam:PF14639:Holliday-junction resolvase-like of SPT6; Pfam:PF14641:Helix-turn-helix DNA-binding domain of SPT6; Pfam:PF17674:HHH domain; Pfam:PF21710:Spt6, S1/OB domain		Mp2g25720.1	TRUE	5	-0.188058	0.832377	0.322159	0.77375	0.111399	0.19642	-1.74557	-0.725131	-1.23535	0.660046	0.180426	0.000148542	FALSE	FALSE	FALSE
Mp5g04170.1	KEGG:K20115:[pyruvate, phosphate dikinase]-phosphate phosphotransferase / [pyruvate, phosphate dikinase] kinase [EC:2.7.4.27 2.7.11.32]; Pfam:PF03618:Kinase/pyrophosphorylase		Mp5g04170.1	TRUE	7	-0.402584	1.77853	0.687973	0.773843	0.111347	0.1968	-0.900681	1.28043	0.189876	0.896252	0.0475699	0.713676	FALSE	FALSE	FALSE
Mp1g07720.1	KEGG:K02960:small subunit ribosomal protein S16e; KOG:KOG1753:40S ribosomal protein S16, [J]; Pfam:PF00380:Ribosomal protein S9/S16		Mp1g07720.1	FALSE	0	-0.0468292	0.205997	0.0795838	0.774052	0.11123	0.197662	0.146046	0.398872	0.272459	0.709977	0.148756	0.00042098	FALSE	FALSE	FALSE
Mp5g20810.1	KEGG:K02155:V-type H+-transporting ATPase 16kDa proteolipid subunit; KOG:KOG0232:Vacuolar H+-ATPase V0 sector, subunits c/c', [C]; NCBIfam:TIGR01100:V-type ATPase subunit C; Pfam:PF00137:ATP synthase subunit C	Mp8g11230.1	Mp5g20810.1	TRUE	1	-0.855177	0.194564	-0.330307	0.774091	0.111208	0.197825	0.593994	1.64374	1.11886	0.714041	0.146277	0.000462688	FALSE	FALSE	FALSE
Mp8g14300.1			Mp8g14300.1	FALSE	0	-0.556466	0.127736	-0.214365	0.774527	0.110964	0.199638	0.471987	1.15619	0.814088	0.668353	0.174994	0.000174308	FALSE	FALSE	FALSE
Mp7g00420.1	KEGG:K00873:pyruvate kinase [EC:2.7.1.40]; KOG:KOG2323:Pyruvate kinase, [G]; NCBIfam:TIGR01064:pyruvate kinase; Pfam:PF00224:Pyruvate kinase, barrel domain; Pfam:PF02887:Pyruvate kinase, alpha/beta domain	Mp7g00420.2, Mp7g00420.3	Mp7g00420.1	TRUE	5	-0.548387	0.12613	-0.211128	0.774623	0.110909	0.200042	0.383305	1.05782	0.720564	0.713213	0.14678	0.00045381	FALSE	FALSE	FALSE
Mp5g09040.1	KOG:KOG4744:Uncharacterized conserved protein, N-term missing, [S]	Mp5g09040.2	Mp5g09040.1	TRUE	15	-0.601603	0.138998	-0.231302	0.774846	0.110785	0.200975	0.00090549	0.741506	0.371206	0.848714	0.0712387	0.0495166	FALSE	FALSE	FALSE
Mp1g19000.1	KEGG:K03106:signal recognition particle subunit SRP54 [EC:3.6.5.4]; KOG:KOG0780:Signal recognition particle, subunit Srp54, [U]; NCBIfam:TIGR01425:signal recognition particle protein SRP54; Pfam:PF00448:SRP54-type protein, GTPase domain; Pfam:PF02881:SRP54-type protein, helical bundle domain; Pfam:PF02978:Signal peptide binding domain		Mp1g19000.1	TRUE	15	-0.120633	0.518097	0.198732	0.775225	0.110572	0.202581	-0.868453	-0.229723	-0.549088	0.77588	0.110205	0.00251463	FALSE	FALSE	FALSE
Mp2g00710.1	KOG:KOG0644:Uncharacterized conserved protein, contains WD40 repeat and BROMO domains, C-term missing, [R]; KOG:KOG0644:Uncharacterized conserved protein, contains WD40 repeat and BROMO domains, N-term missing, [R]; Pfam:PF00400:WD domain, G-beta repeat; Pfam:PF00439:Bromodomain	Mp2g00710.2	Mp2g00710.1	TRUE	14	-0.248594	1.06596	0.408682	0.775304	0.110528	0.202916	-1.41843	-0.10388	-0.761156	0.835991	0.0777986	0.0263852	FALSE	FALSE	FALSE
Mp4g16100.1	KEGG:K14772:U3 small nucleolar RNA-associated protein 20; KOG:KOG1823:DRIM (Down-regulated in metastasis)-like proteins, [V]; Pfam:PF07539:U3 small nucleolar RNA-associated protein 20, N-terminal; Pfam:PF20416:U3 small nucleolar RNA-associated protein 20, C-terminal		Mp4g16100.1	TRUE	6	-1.87457	0.438771	-0.717902	0.775484	0.110427	0.203683	-6.30091	-3.98756	-5.14423	0.17282	0.762406	2.18217e-07	FALSE	FALSE	FALSE
Mp4g10030.1	KOG:KOG1015:Transcription regulator XNP/ATRX, DEAD-box superfamily, C-term missing, [K]; KOG:KOG1904:Transcription coactivator, C-term missing, [K]; Pfam:PF00855:PWWP domain		Mp4g10030.1	TRUE	6	-0.224771	0.958667	0.366948	0.775568	0.11038	0.204042	-2.72113	-1.53769	-2.12941	0.364493	0.438311	2.51301e-06	FALSE	FALSE	FALSE
Mp2g00760.1	KEGG:K11251:histone H2A; KOG:KOG1756:Histone 2A, [B]; Pfam:PF00125:Core histone H2A/H2B/H3/H4; Pfam:PF16211:C-terminus of histone H2A	Mp4g21750.1	Mp2g00760.1	TRUE	3	-0.251144	1.07092	0.409887	0.775578	0.110374	0.204087	-1.30836	0.0136988	-0.647332	0.850485	0.0703333	0.0542767	FALSE	FALSE	FALSE
Mp3g01420.1	KEGG:K01254:leukotriene-A4 hydrolase [EC:3.3.2.6]; KOG:KOG1047:Bifunctional leukotriene A4 hydrolase/aminopeptidase LTA4H, [IOVE]; Pfam:PF01433:Peptidase family M1 domain; Pfam:PF09127:Leukotriene A4 hydrolase, C-terminal; Pfam:PF17900:Peptidase M1 N-terminal domain		Mp3g01420.1	TRUE	1	-0.575158	0.135133	-0.220012	0.77567	0.110323	0.204481	0.0855175	0.795809	0.440663	0.8286	0.0816553	0.0187446	FALSE	FALSE	FALSE
Mp8g10340.1	KEGG:K01626:3-deoxy-7-phosphoheptulonate synthase [EC:2.5.1.54]; NCBIfam:TIGR01358:3-deoxy-7-phosphoheptulonate synthase class II; Pfam:PF01474:Class-II DAHP synthetase family		Mp8g10340.1	TRUE	2	-0.0666287	0.282277	0.107824	0.775899	0.110195	0.205465	0.269698	0.618604	0.444151	0.633981	0.197924	9.24869e-05	FALSE	FALSE	FALSE
Mp1g25630.1	KEGG:K13525:transitional endoplasmic reticulum ATPase; KOG:KOG0730:AAA+-type ATPase, [O]; NCBIfam:TIGR01243:CDC48 family AAA ATPase; Pfam:PF00004:ATPase family associated with various cellular activities (AAA); Pfam:PF02359:Cell division protein 48 (CDC48), N-terminal domain; Pfam:PF02933:Cell division protein 48 (CDC48), domain 2; Pfam:PF17862:AAA+ lid domain		Mp1g25630.1	FALSE	0	-0.180313	0.0427147	-0.0687993	0.776077	0.110095	0.206235	-0.284428	-0.0613994	-0.172913	0.796571	0.0987755	0.00510768	FALSE	FALSE	FALSE
Mp2g23550.1	KEGG:K12826:splicing factor 3A subunit 2; KOG:KOG0227:Splicing factor 3a, subunit 2, [A]; Pfam:PF12874:Zinc-finger of C2H2 type; Pfam:PF16835:Pre-mRNA-splicing factor SF3a complex subunit 2 (Prp11)		Mp2g23550.1	TRUE	11	-0.307984	1.29287	0.492444	0.776353	0.109941	0.207436	-2.17628	-0.575421	-1.37585	0.775935	0.110175	0.00251903	FALSE	FALSE	FALSE
Mp7g10850.1	KEGG:K23568:ER membrane protein complex subunit 7; KOG:KOG3306:Predicted membrane protein, [S]; Pfam:PF09430:ER membrane protein complex subunit 7, beta-sandwich domain		Mp7g10850.1	FALSE	0	-0.0509129	0.213533	0.0813102	0.776397	0.109916	0.20763	-0.280598	-0.0161514	-0.148374	0.839058	0.076208	0.0305625	FALSE	FALSE	FALSE
Mp5g06340.1	KOG:KOG3598:Thyroid hormone receptor-associated protein complex, subunit TRAP230, N-term missing, [K]		Mp5g06340.1	TRUE	15	-0.0710341	0.297313	0.113139	0.776499	0.109859	0.208074	0.132991	0.501338	0.317164	0.775518	0.110408	0.00248551	FALSE	FALSE	FALSE
Mp3g07820.1	KEGG:K20222:importin-5; KOG:KOG2171:Karyopherin (importin) beta 3, [YU]; Pfam:PF02985:HEAT repeat; Pfam:PF13513:HEAT-like repeat; Pfam:PF18808:Importin repeat; Pfam:PF18829:Importin repeat 6		Mp3g07820.1	FALSE	0	-0.0692261	0.287886	0.10933	0.776818	0.109681	0.209479	-0.0150489	0.342064	0.163507	0.855188	0.0679382	0.0695958	FALSE	FALSE	FALSE
Mp6g15980.1	KOG:KOG4744:Uncharacterized conserved protein, N-term missing, [S]; Pfam:PF00581:Rhodanese-like domain		Mp6g15980.1	FALSE	0	-0.0367877	0.152403	0.0578078	0.777008	0.109574	0.210318	-0.264353	-0.0751621	-0.169758	0.765833	0.115866	0.00183705	FALSE	FALSE	FALSE
Mp6g05770.1	KEGG:K15030:translation initiation factor 3 subunit M; KOG:KOG2753:Uncharacterized conserved protein, contains PCI domain, [R]; Pfam:PF01399:PCI domain; Pfam:PF18005:eIF3 subunit M, C-terminal helix		Mp6g05770.1	FALSE	0	-0.0346735	0.14295	0.0541383	0.77725	0.10944	0.21139	-0.00951983	0.168104	0.079292	0.856829	0.0671056	0.0760259	FALSE	FALSE	FALSE
Mp1g17030.1			Mp1g17030.1	FALSE	0	-0.295797	0.0719827	-0.111907	0.777412	0.109349	0.212117	0.19956	0.56734	0.38345	0.721872	0.14154	0.000557766	FALSE	FALSE	FALSE
Mp6g20860.1	Pfam:PF14159:CAAD domains of cyanobacterial aminoacyl-tRNA synthetase		Mp6g20860.1	FALSE	0	-0.253912	0.0618075	-0.096052	0.777427	0.109341	0.212181	0.266768	0.582487	0.424628	0.601867	0.220499	5.42008e-05	FALSE	FALSE	FALSE
Mp3g04720.1	KOG:KOG1030:Predicted Ca2+-dependent phospholipid-binding protein, C-term missing, [R]; Pfam:PF00168:C2 domain; Pfam:PF17047:Synaptotagmin-like mitochondrial-lipid-binding domain		Mp3g04720.1	FALSE	0	-0.321156	0.0782339	-0.121461	0.777463	0.10932	0.212346	-0.587408	-0.188018	-0.387713	0.744659	0.128042	0.00100078	FALSE	FALSE	FALSE
Mp6g10740.1	KOG:KOG4480:Heme oxygenase, [P]; Pfam:PF01126:Heme oxygenase		Mp6g10740.1	TRUE	6	-0.975913	0.237736	-0.369088	0.777464	0.10932	0.212349	-1.38849	-0.174844	-0.781669	0.824164	0.0839866	0.015391	FALSE	FALSE	FALSE
Mp1g25810.1	KEGG:K12392:AP-1 complex subunit beta-1; KOG:KOG1061:Vesicle coat complex AP-1/AP-2/AP-4, beta subunit, [U]; Pfam:PF01602:Adaptin N terminal region; Pfam:PF02883:Adaptin C-terminal domain; Pfam:PF09066:Beta2-adaptin appendage, C-terminal sub-domain	Mp1g25810.2, Mp1g25810.3	Mp1g25810.1	FALSE	0	-0.0421464	0.172786	0.0653198	0.777529	0.109283	0.212641	-0.159449	0.0554836	-0.0519826	0.881836	0.054612	0.316118	FALSE	FALSE	FALSE
Mp3g15890.1	KEGG:K22184:bromodomain-containing protein 9; KOG:KOG0955:PHD finger protein BR140/LIN-49, N-term missing, [R]; KOG:KOG1984:Vesicle coat complex COPII, subunit SFB3, C-term missing, [U]; Pfam:PF00439:Bromodomain		Mp3g15890.1	TRUE	12	-1.00807	4.13145	1.56169	0.777545	0.109274	0.212711	-5.30078	-0.161257	-2.73102	0.843957	0.0736795	0.0388933	FALSE	FALSE	FALSE
Mp4g10640.1	KEGG:K06672:cohesin loading factor subunit SCC2; KOG:KOG1020:Sister chromatid cohesion protein SCC2/Nipped-B, [BDL]; KOG:KOG1245:Chromatin remodeling complex WSTF-ISWI, large subunit (contains heterochromatin localization, PHD and BROMO domains), N-term missing, [B]; Pfam:PF00628:PHD-finger; Pfam:PF12765:HEAT repeat associated with sister chromatid cohesion; Pfam:PF12830:Sister chromatid cohesion C-terminus		Mp4g10640.1	TRUE	14	-1.36565	0.337814	-0.51392	0.77823	0.108892	0.215807	-2.60415	-0.900685	-1.75242	0.726437	0.138802	0.000623905	FALSE	FALSE	FALSE
Mp6g05240.1	KEGG:K26678:protein MON2; KOG:KOG1848:Uncharacterized conserved protein, [S]; Pfam:PF12783:Mon2/Sec7/BIG1-like, HUS domain; Pfam:PF16206:C-terminal region of Mon2 protein; Pfam:PF16213:Mon2/Sec7/BIG1-like, dimerisation and cyclophilin-binding domain		Mp6g05240.1	TRUE	2	-0.151141	0.609662	0.22926	0.77834	0.108831	0.216311	-0.468471	0.292332	-0.0880693	0.893826	0.048747	0.626293	FALSE	FALSE	FALSE
Mp4g02570.1	KEGG:K14004:protein transport protein SEC13; KOG:KOG1332:Vesicle coat complex COPII, subunit SEC13, [U]; Pfam:PF00400:WD domain, G-beta repeat		Mp4g02570.1	FALSE	0	-0.25364	0.0630113	-0.0953145	0.778445	0.108772	0.21679	-0.155114	0.161537	0.00321163	0.90226	0.0446681	0.965815	FALSE	FALSE	FALSE
Mp3g20440.1	KEGG:K18468:vacuolar protein sorting-associated protein 35; KOG:KOG1107:Membrane coat complex Retromer, subunit VPS35, [U]; Pfam:PF03635:Vacuolar protein sorting-associated protein 35		Mp3g20440.1	FALSE	0	-0.181432	0.0450931	-0.0681694	0.778467	0.10876	0.216894	-0.470621	-0.244096	-0.357358	0.485274	0.314013	1.05541e-05	FALSE	FALSE	FALSE
Mp2g02630.1			Mp2g02630.1	TRUE	13	-1.37763	0.344689	-0.516471	0.778802	0.108573	0.218436	-1.43473	0.287587	-0.573573	0.871635	0.0596652	0.17446	FALSE	FALSE	FALSE
Mp7g15390.1	KEGG:K01938:formate--tetrahydrofolate ligase [EC:6.3.4.3]; KOG:KOG4230:C1-tetrahydrofolate synthase, N-term missing, [H]; Pfam:PF01268:Formate--tetrahydrofolate ligase		Mp7g15390.1	FALSE	0	-0.185852	0.046628	-0.0696121	0.778939	0.108496	0.21907	0.545658	0.778138	0.661898	0.048856	1.31108	1.07502e-08	FALSE	FALSE	FALSE
Mp1g10540.1	KEGG:K20367:endoplasmic reticulum-Golgi intermediate compartment protein 3; KOG:KOG2667:COPII vesicle protein, [U]; Pfam:PF07970:Endoplasmic reticulum vesicle transporter; Pfam:PF13850:Endoplasmic Reticulum-Golgi Intermediate Compartment (ERGIC)		Mp1g10540.1	FALSE	0	-0.6109	0.153294	-0.228803	0.778948	0.108491	0.219111	-0.483393	0.280801	-0.101296	0.892357	0.0494613	0.577651	FALSE	FALSE	FALSE
Mp3g25240.1	KEGG:K05016:chloride channel 7; KOG:KOG0474:Cl- channel CLC-7 and related proteins (CLC superfamily), [P]; Pfam:PF00571:CBS domain; Pfam:PF00654:Voltage gated chloride channel	Mp3g25240.2	Mp3g25240.1	TRUE	1	-0.0575154	0.226459	0.084472	0.779555	0.108153	0.221947	-0.0016661	0.282309	0.140321	0.849801	0.0706825	0.0523814	FALSE	FALSE	FALSE
Mp1g04060.1	KOG:KOG0615:Serine/threonine protein kinase Chk2 and related proteins, C-term missing, [D]; KOG:KOG1029:Endocytic adaptor protein intersectin, N-term missing, C-term missing, [TU]; KOG:KOG2072:Translation initiation factor 3, subunit a (eIF-3a), N-term missing, [J]; Pfam:PF00498:FHA domain	Mp1g04060.2	Mp1g04060.1	TRUE	8	-0.645675	2.54167	0.947998	0.779567	0.108147	0.222002	-3.7482	-0.560853	-2.15453	0.817935	0.0872813	0.0117848	FALSE	FALSE	FALSE
Mp3g23040.1	KEGG:K13137:serine-threonine kinase receptor-associated protein; KOG:KOG0278:Serine/threonine kinase receptor-associated protein, [I]; Pfam:PF00400:WD domain, G-beta repeat		Mp3g23040.1	TRUE	8	-1.6306	0.414269	-0.608167	0.779572	0.108144	0.222024	-1.0937	0.951172	-0.0712635	0.900405	0.045562	0.88297	FALSE	FALSE	FALSE
Mp4g21470.1	KOG:KOG0617:Ras suppressor protein (contains leucine-rich repeats), N-term missing, C-term missing, [T]; KOG:KOG1187:Serine/threonine protein kinase, [T]; Pfam:PF00560:Leucine Rich Repeat; Pfam:PF07714:Protein tyrosine and serine/threonine kinase; Pfam:PF08263:Leucine rich repeat N-terminal domain; Pfam:PF13855:Leucine rich repeat		Mp4g21470.1	TRUE	4	-0.387138	0.0985143	-0.144312	0.779653	0.108099	0.222406	-0.613776	-0.128124	-0.37095	0.7992	0.0973446	0.00562637	FALSE	FALSE	FALSE
Mp7g04260.1	KOG:KOG1789:Endocytosis protein RME-8, contains DnaJ domain, N-term missing, C-term missing, [UO]; Pfam:PF14237:GYF domain 2		Mp7g04260.1	FALSE	0	-0.227989	0.05808	-0.0849547	0.779708	0.108068	0.222668	-0.471788	-0.185719	-0.328754	0.684057	0.164908	0.000239059	FALSE	FALSE	FALSE
Mp5g14170.1	KEGG:K15044:Arf-GAP domain and FG repeats-containing protein 1; KOG:KOG0702:Predicted GTPase-activating protein, C-term missing, [T]; KOG:KOG3227:Calcium-responsive transcription coactivator, N-term missing, [K]; Pfam:PF01412:Putative GTPase activating protein for Arf	Mp5g14170.2	Mp5g14170.1	TRUE	5	-0.659552	0.16803	-0.245761	0.779711	0.108066	0.222682	-0.962316	-0.134734	-0.548525	0.82054	0.0859004	0.0131588	FALSE	FALSE	FALSE
Mp6g04100.1	KEGG:K14835:25S rRNA (cytosine2870-C5)-methyltransferase [EC:2.1.1.310]; KOG:KOG1122:tRNA and rRNA cytosine-C5-methylase (nucleolar protein NOL1/NOP2), [A]; NCBIfam:TIGR00446:NOL1/NOP2/sun family putative RNA methylase; Pfam:PF01189:16S rRNA methyltransferase RsmB/F; Pfam:PF17125:N-terminal domain of 16S rRNA methyltransferase RsmF		Mp6g04100.1	TRUE	9	-0.137537	0.539636	0.201049	0.779733	0.108054	0.222782	-0.748657	-0.0714832	-0.41007	0.831302	0.080241	0.0211989	FALSE	FALSE	FALSE
Mp1g03100.1	KOG:KOG4282:Transcription factor GT-2 and related proteins, contains trihelix DNA-binding/SANT domain, C-term missing, [K]; Pfam:PF13837:Myb/SANT-like DNA-binding domain		Mp1g03100.1	TRUE	9	-0.637056	0.162379	-0.237339	0.779737	0.108052	0.222801	-1.01427	-0.214834	-0.614552	0.79808	0.0979536	0.00539819	FALSE	FALSE	FALSE
Mp4g06600.1	KEGG:K03781:catalase [EC:1.11.1.6]; KOG:KOG0047:Catalase, [P]; Pfam:PF00199:Catalase; Pfam:PF06628:Catalase-related immune-responsive		Mp4g06600.1	FALSE	0	-0.198568	0.0506318	-0.073968	0.779755	0.108042	0.222889	0.419765	0.668964	0.544365	0.185251	0.73224	2.695e-07	FALSE	FALSE	FALSE
Mp3g16570.1	Pfam:PF04525:LURP-one-related	Mp3g16570.2, Mp3g16570.3, Mp3g16570.4	Mp3g16570.1	TRUE	1	-0.150268	0.583023	0.216377	0.780299	0.107739	0.225474	-0.429787	0.303505	-0.0631409	0.89633	0.0475319	0.716645	FALSE	FALSE	FALSE
Mp7g16910.1	KEGG:K05527:BolA family transcriptional regulator, general stress-responsive regulator; KOG:KOG2313:Stress-induced protein UVI31+, [T]; KOG:KOG4282:Transcription factor GT-2 and related proteins, contains trihelix DNA-binding/SANT domain, C-term missing, [K]; Pfam:PF01722:BolA-like protein; Pfam:PF13837:Myb/SANT-like DNA-binding domain		Mp7g16910.1	TRUE	9	-0.41917	1.62157	0.601202	0.780447	0.107657	0.226185	-3.11686	-1.07612	-2.09649	0.726899	0.138526	0.00063111	FALSE	FALSE	FALSE
Mp7g13300.1	KEGG:K13917:mRNA-capping enzyme [EC:2.7.7.50 3.6.1.74]; KOG:KOG2386:mRNA capping enzyme, guanylyltransferase (alpha) subunit, [A]; KOG:KOG2386:mRNA capping enzyme, guanylyltransferase (alpha) subunit, [A]; Pfam:PF00782:Dual specificity phosphatase, catalytic domain; Pfam:PF01331:mRNA capping enzyme, catalytic domain; Pfam:PF03919:mRNA capping enzyme, C-terminal domain		Mp7g13300.1	TRUE	13	-0.836835	0.217155	-0.30984	0.780643	0.107548	0.227127	-1.85986	-0.805871	-1.33287	0.637585	0.195462	9.85193e-05	FALSE	FALSE	FALSE
Mp7g06120.1	KOG:KOG1869:Splicing coactivator SRm160/300, subunit SRm300, [A]		Mp7g06120.1	FALSE	0	-0.451527	0.117586	-0.16697	0.780823	0.107448	0.227998	-0.578634	-0.00952039	-0.294077	0.846295	0.0724783	0.0437535	FALSE	FALSE	FALSE
Mp6g21450.1	KOG:KOG0058:Peptide exporter, ABC superfamily, [U]; Pfam:PF00005:ABC transporter; Pfam:PF00664:ABC transporter transmembrane region		Mp6g21450.1	FALSE	0	-0.0393411	0.149691	0.0551749	0.781288	0.107189	0.230266	-0.39794	-0.208908	-0.303424	0.47048	0.327459	8.77229e-06	FALSE	FALSE	FALSE
Mp4g13790.1	KEGG:K06685:MOB kinase activator 1; KOG:KOG0440:Cell cycle-associated protein Mob1-1, [D]; Pfam:PF03637:Mob1/phocein family		Mp4g13790.1	TRUE	4	-1.38914	0.36647	-0.511335	0.781481	0.107082	0.23121	-1.19012	0.565494	-0.312311	0.888202	0.0514883	0.456997	FALSE	FALSE	FALSE
Mp8g14360.1	KEGG:K08245:phytepsin [EC:3.4.23.40]; KOG:KOG1339:Aspartyl protease, [O]; KOG:KOG1340:Prosaposin, N-term missing, [IG]; Pfam:PF00026:Eukaryotic aspartyl protease; Pfam:PF03489:Saposin-like type B, region 2; Pfam:PF05184:Saposin-like type B, region 1		Mp8g14360.1	TRUE	10	-0.165157	0.624875	0.229859	0.781576	0.107029	0.231679	-0.712761	0.0772707	-0.317745	0.862905	0.064037	0.106181	FALSE	FALSE	FALSE
Mp2g02760.1	KEGG:K03257:translation initiation factor 4A; KOG:KOG0327:Translation initiation factor 4F, helicase subunit (eIF-4A) and related helicases, [J]; Pfam:PF00270:DEAD/DEAH box helicase; Pfam:PF00271:Helicase conserved C-terminal domain	Mp2g02760.2	Mp2g02760.1	FALSE	0	-0.0418975	0.158508	0.0583052	0.78158	0.107027	0.231699	-0.0576974	0.142708	0.0425053	0.884874	0.0531184	0.377262	FALSE	FALSE	FALSE
Mp3g04880.1	KEGG:K21444:poly(rC)-binding protein 3/4; KOG:KOG2190:PolyC-binding proteins alphaCP-1 and related KH domain proteins, [AR]; KOG:KOG2191:RNA-binding protein NOVA1/PASILLA and related KH domain proteins, C-term missing, [AR]; Pfam:PF00013:KH domain	Mp3g04880.2	Mp3g04880.1	TRUE	2	-0.15802	0.596857	0.219419	0.781662	0.106981	0.232107	-1.35247	-0.597594	-0.975032	0.625861	0.203522	8.04182e-05	FALSE	FALSE	FALSE
Mp6g00220.1	KOG:KOG0161:Myosin class II heavy chain, N-term missing, C-term missing, [Z]; KOG:KOG0587:Traf2- and Nck-interacting kinase and related germinal center kinase (GCK) family protein kinases, N-term missing, C-term missing, [T]		Mp6g00220.1	FALSE	0	-0.975195	0.25891	-0.358143	0.781805	0.106902	0.232813	-0.908829	0.325275	-0.291777	0.882401	0.0543342	0.326699	FALSE	FALSE	FALSE
Mp2g08040.1	KEGG:K00411:ubiquinol-cytochrome c reductase iron-sulfur subunit [EC:7.1.1.8]; KOG:KOG1671:Ubiquinol cytochrome c reductase, subunit RIP1, [C]; NCBIfam:TIGR01416:ubiquinol-cytochrome c reductase iron-sulfur subunit; Pfam:PF00355:Rieske [2Fe-2S] domain; Pfam:PF02921:Ubiquinol cytochrome reductase transmembrane region		Mp2g08040.1	FALSE	0	-0.239362	0.0636922	-0.0878351	0.781919	0.106838	0.233381	0.0470135	0.350068	0.198541	0.822035	0.0851094	0.0140315	FALSE	FALSE	FALSE
Mp2g07170.1	KEGG:K09060:plant G-box-binding factor; KOG:KOG0709:CREB/ATF family transcription factor, N-term missing, C-term missing, [K]; KOG:KOG1902:Putative signal transduction protein involved in RNA splicing, N-term missing, [TA]; KOG:KOG1924:RhoA GTPase effector DIA/Diaphanous, N-term missing, C-term missing, [TZ]; Pfam:PF00170:bZIP transcription factor; Pfam:PF07777:G-box binding protein MFMR; Pfam:PF16596:Disordered region downstream of MFMR		Mp2g07170.1	TRUE	6	-0.334023	1.25248	0.459228	0.782034	0.106774	0.233952	-1.48296	0.103545	-0.689706	0.858473	0.0662735	0.0831272	FALSE	FALSE	FALSE
Mp5g00090.1	KEGG:K03146:cysteine-dependent adenosine diphosphate thiazole synthase [EC:2.4.2.60]; KOG:KOG2960:Protein involved in thiamine biosynthesis and DNA damage tolerance, [R]; NCBIfam:TIGR00292:sulfide-dependent adenosine diphosphate thiazole synthase; Pfam:PF01946:Thi4 family	Mp5g00090.2	Mp5g00090.1	FALSE	0	-0.280242	0.0748118	-0.102715	0.782085	0.106746	0.234204	0.692446	1.0475	0.869973	0.113004	0.946906	6.81001e-08	FALSE	FALSE	FALSE
Mp1g10410.1	KEGG:K17081:prohibitin 2; KOG:KOG3090:Prohibitin-like protein, [O]; Pfam:PF01145:SPFH domain / Band 7 family	Mp1g10410.2, Mp1g10410.3	Mp1g10410.1	FALSE	0	-0.192751	0.0517752	-0.0704878	0.782401	0.106571	0.23579	-0.161011	0.0835153	-0.0387477	0.890018	0.0506014	0.506702	FALSE	FALSE	FALSE
Mp1g18700.1	KEGG:K14311:nuclear pore complex protein Nup188; KOG:KOG4833:Uncharacterized conserved protein, [S]; Pfam:PF21093:Nucleoporin Nup188, N-terminal subdomain III		Mp1g18700.1	TRUE	9	-0.458644	1.70538	0.623367	0.782463	0.106536	0.236103	-2.91604	-0.752019	-1.83403	0.779013	0.108455	0.00278379	FALSE	FALSE	FALSE
Mp1g27850.1	KEGG:K12741:heterogeneous nuclear ribonucleoprotein A1/A3; KEGG:K14411:RNA-binding protein Musashi; KOG:KOG4205:RNA-binding protein musashi/mRNA cleavage and polyadenylation factor I complex, subunit HRP1, C-term missing, [A]; Pfam:PF00076:RNA recognition motif		Mp1g27850.1	TRUE	2	-0.158065	0.587108	0.214522	0.782518	0.106506	0.236378	-0.856966	-0.111793	-0.484379	0.823022	0.0845884	0.0146439	FALSE	FALSE	FALSE
Mp4g17300.1	KOG:KOG0254:Predicted transporter (major facilitator superfamily), [R]; NCBIfam:TIGR00879:sugar porter family MFS transporter; Pfam:PF00083:Sugar (and other) transporter		Mp4g17300.1	FALSE	0	-0.125473	0.46303	0.168778	0.782851	0.106321	0.238064	-0.376066	0.212438	-0.0818137	0.891782	0.0497414	0.55946	FALSE	FALSE	FALSE
Mp2g08530.1	KEGG:K08776:puromycin-sensitive aminopeptidase [EC:3.4.11.14]; KOG:KOG1046:Puromycin-sensitive aminopeptidase and related aminopeptidases, [EO]; Pfam:PF01433:Peptidase family M1 domain; Pfam:PF11838:ERAP1-like C-terminal domain; Pfam:PF17900:Peptidase M1 N-terminal domain		Mp2g08530.1	FALSE	0	-0.158121	0.0428651	-0.0576279	0.782871	0.10631	0.238167	-0.27745	-0.0764638	-0.176957	0.770394	0.113287	0.00211373	FALSE	FALSE	FALSE
Mp8g12800.1	Pfam:PF00564:PB1 domain; Pfam:PF02042:RWP-RK domain		Mp8g12800.1	TRUE	10	-0.481328	1.77236	0.645516	0.782963	0.106259	0.238633	-0.871484	1.3822	0.25536	0.894037	0.0486444	0.633554	FALSE	FALSE	FALSE
Mp8g14900.1	KEGG:K20291:conserved oligomeric Golgi complex subunit 4; KOG:KOG0412:Golgi transport complex COD1 protein, [U]; Pfam:PF08318:COG4 transport protein, middle alpha-helical bundle; Pfam:PF20662:Conserved oligomeric Golgi complex subunit 4, C-terminal; Pfam:PF20663:Conserved oligomeric Golgi complex subunit 4, N-terminal		Mp8g14900.1	TRUE	2	-0.0937667	0.343908	0.125071	0.783165	0.106147	0.239669	-0.508186	-0.0705114	-0.289349	0.820873	0.0857243	0.0133474	FALSE	FALSE	FALSE
Mp8g14990.1	KEGG:K14857:AdoMet-dependent rRNA methyltransferase SPB1 [EC:2.1.1.-]; KOG:KOG1098:Putative SAM-dependent rRNA methyltransferase SPB1, [AR]; Pfam:PF01728:FtsJ-like methyltransferase; Pfam:PF07780:Spb1 C-terminal domain; Pfam:PF11861:Ribosomal RNA methyltransferase Spb1, DUF3381		Mp8g14990.1	TRUE	9	-0.19595	0.716771	0.26041	0.783302	0.106071	0.240371	-1.62418	-0.711461	-1.16782	0.631164	0.199857	8.80743e-05	FALSE	FALSE	FALSE
Mp5g24520.1	KEGG:K01915:glutamine synthetase [EC:6.3.1.2]; KOG:KOG0683:Glutamine synthetase, [E]; Pfam:PF00120:Glutamine synthetase, catalytic domain; Pfam:PF04909:Amidohydrolase		Mp5g24520.1	FALSE	0	-0.253828	0.0694756	-0.0921762	0.783365	0.106036	0.240692	0.0225178	0.345821	0.18417	0.837603	0.0769617	0.0284937	FALSE	FALSE	FALSE
Mp2g15630.1	KOG:KOG2914:Predicted haloacid-halidohydrolase and related hydrolases, [R]; NCBIfam:TIGR01509:HAD-IA family hydrolase; Pfam:PF00702:haloacid dehalogenase-like hydrolase		Mp2g15630.1	TRUE	8	-0.377415	1.3765	0.499542	0.783454	0.105987	0.241149	-0.629608	1.12431	0.24735	0.891602	0.049829	0.553878	FALSE	FALSE	FALSE
Mp4g16720.1	KEGG:K19996:phosphatidylinositol transfer protein SFH5; KEGG:K26544:phosphatidylinositol/phosphatidylcholine transfer protein; KOG:KOG1471:Phosphatidylinositol transfer protein SEC14 and related proteins, [I]; Pfam:PF00650:CRAL/TRIO domain; Pfam:PF03765:CRAL/TRIO, N-terminal domain		Mp4g16720.1	TRUE	10	-0.545698	1.98894	0.721622	0.783487	0.105968	0.241324	-1.44963	1.08501	-0.182311	0.897489	0.0469708	0.761575	FALSE	FALSE	FALSE
Mp8g15610.1	KEGG:K11649:SWI/SNF-related matrix-associated actin-dependent regulator of chromatin subfamily C; KOG:KOG1279:Chromatin remodeling factor subunit and related transcription factors, [B]; Pfam:PF00249:Myb-like DNA-binding domain; Pfam:PF04433:SWIRM domain; Pfam:PF16495:SWIRM-associated region 1		Mp8g15610.1	TRUE	10	-0.52394	1.89208	0.684068	0.783963	0.105705	0.24379	-3.6461	-1.23009	-2.43809	0.732751	0.135044	0.000731436	FALSE	FALSE	FALSE
Mp3g23730.1	KEGG:K08869:aarF domain-containing kinase; KOG:KOG1235:Predicted unusual protein kinase, C-term missing, [R]; Pfam:PF03109:ABC1 atypical kinase-like domain		Mp3g23730.1	TRUE	1	-0.130869	0.470086	0.169609	0.784238	0.105552	0.245228	-0.553717	0.0472381	-0.25324	0.860316	0.0653421	0.0919718	FALSE	FALSE	FALSE
Mp8g07290.1	KEGG:K00818:acetylornithine aminotransferase [EC:2.6.1.11]; KEGG:K00821:acetylornithine/N-succinyldiaminopimelate aminotransferase [EC:2.6.1.11 2.6.1.17]; KOG:KOG1401:Acetylornithine aminotransferase, [E]; NCBIfam:TIGR00707:acetylornithine/succinylornithine family transaminase; Pfam:PF00202:Aminotransferase class-III		Mp8g07290.1	TRUE	1	-0.11835	0.425044	0.153347	0.784246	0.105548	0.245274	0.1092	0.652594	0.380897	0.812846	0.0899918	0.00955286	FALSE	FALSE	FALSE
Mp6g07810.1	KEGG:K07442:tRNA (adenine57-N1/adenine58-N1)-methyltransferase catalytic subunit [EC:2.1.1.219 2.1.1.220]; KOG:KOG2915:tRNA(1-methyladenosine) methyltransferase, subunit GCD14, [J]; Pfam:PF08704:tRNA methyltransferase complex GCD14 subunit		Mp6g07810.1	TRUE	11	-0.287198	1.02717	0.369987	0.784461	0.105429	0.246402	-1.49627	-0.181894	-0.83908	0.825242	0.0834189	0.0161375	FALSE	FALSE	FALSE
Mp2g20880.1	KEGG:K06215:pyridoxal 5'-phosphate synthase pdxS subunit [EC:4.3.3.6]; KOG:KOG1606:Stationary phase-induced protein, SOR/SNZ family, [H]; NCBIfam:TIGR00343:pyridoxal 5'-phosphate synthase lyase subunit PdxS; Pfam:PF01680:SOR/SNZ family		Mp2g20880.1	FALSE	0	-0.276267	0.0772676	-0.0994997	0.784476	0.10542	0.246484	-0.210592	0.142942	-0.033825	0.895534	0.0479178	0.686911	FALSE	FALSE	FALSE
Mp1g16900.1	KEGG:K23558:plant 3beta-hydroxysteroid-4alpha-carboxylate 3-dehydrogenase [EC:1.1.1.418]; KOG:KOG1430:C-3 sterol dehydrogenase/3-beta-hydroxysteroid dehydrogenase and related dehydrogenases, [IE]; KOG:KOG1792:Reticulon, [U]; Pfam:PF01073:3-beta hydroxysteroid dehydrogenase/isomerase family; Pfam:PF02453:Reticulon		Mp1g16900.1	FALSE	0	-0.328433	0.0926985	-0.117867	0.784947	0.10516	0.248983	-0.134784	0.286348	0.0757818	0.888007	0.0515837	0.451925	FALSE	FALSE	FALSE
Mp1g26410.1	KEGG:K23334:Ran-binding protein 9/10; KOG:KOG1477:SPRY domain-containing proteins, [R]; Pfam:PF00622:SPRY domain; Pfam:PF10607:CTLH/CRA C-terminal to LisH motif domain	Mp1g26410.2	Mp1g26410.1	TRUE	13	-1.46794	0.415309	-0.526313	0.78507	0.105091	0.249645	-1.59032	0.29292	-0.648702	0.870254	0.0603541	0.161105	FALSE	FALSE	FALSE
Mp1g14420.1	KOG:KOG2550:IMP dehydrogenase/GMP reductase, N-term missing, C-term missing, [F]; Pfam:PF00564:PB1 domain; Pfam:PF00571:CBS domain		Mp1g14420.1	FALSE	0	-0.0600457	0.211637	0.0757956	0.785216	0.105011	0.250428	-0.409266	-0.137584	-0.273425	0.733616	0.134531	0.000747828	FALSE	FALSE	FALSE
Mp2g18270.1	KEGG:K01115:phospholipase D1/2 [EC:3.1.4.4]; KOG:KOG1329:Phospholipase D1, [I]; Pfam:PF00168:C2 domain; Pfam:PF00614:Phospholipase D Active site motif; Pfam:PF12357:Phospholipase D C terminal		Mp2g18270.1	FALSE	0	-0.342549	0.0973332	-0.122608	0.785294	0.104968	0.250843	-0.165717	0.274165	0.0542244	0.893174	0.0490641	0.604292	FALSE	FALSE	FALSE
Mp2g02310.1	KOG:KOG0691:Molecular chaperone (DnaJ superfamily), [O]; Pfam:PF00226:DnaJ domain; Pfam:PF14308:X-domain of DnaJ-containing	Mp2g02310.2, Mp2g02310.3, Mp2g02310.4	Mp2g02310.1	FALSE	0	-0.0928899	0.326024	0.116567	0.785434	0.10489	0.251602	-0.211916	0.206998	-0.00245927	0.902574	0.044517	0.980209	FALSE	FALSE	FALSE
Mp1g25050.1	KEGG:K14794:ribosomal RNA-processing protein 12; KOG:KOG1248:Uncharacterized conserved protein, [S]; Pfam:PF08161:Ribosomal RNA-processing protein 12, HEAT repeats		Mp1g25050.1	TRUE	3	-0.368209	1.29054	0.461164	0.785506	0.10485	0.251992	-2.4556	-0.796859	-1.62623	0.741725	0.129757	0.000924774	FALSE	FALSE	FALSE
Mp5g18020.1	KEGG:K03249:translation initiation factor 3 subunit F; KOG:KOG2975:Translation initiation factor 3, subunit f (eIF-3f), [J]; Pfam:PF01398:JAB1/Mov34/MPN/PAD-1 ubiquitin protease; Pfam:PF13012:Maintenance of mitochondrial structure and function		Mp5g18020.1	FALSE	0	-0.168615	0.0481915	-0.0602119	0.785596	0.104801	0.252477	-0.370877	-0.15407	-0.262474	0.660036	0.180433	0.000148514	FALSE	FALSE	FALSE
Mp1g29140.1	Pfam:PF06549:Protein of unknown function (DUF1118)		Mp1g29140.1	FALSE	0	-0.11274	0.394395	0.140827	0.785605	0.104796	0.252525	-0.502801	0.0043341	-0.249233	0.850209	0.0704741	0.0535036	FALSE	FALSE	FALSE
Mp1g24220.1	KEGG:K19562:bifunctional dethiobiotin synthetase / adenosylmethionine---8-amino-7-oxononanoate aminotransferase [EC:6.3.3.3 2.6.1.62]; KOG:KOG1401:Acetylornithine aminotransferase, [E]; Pfam:PF00202:Aminotransferase class-III; Pfam:PF13500:AAA domain		Mp1g24220.1	TRUE	11	-3.11653	0.891414	-1.11256	0.785636	0.104779	0.252694	-0.800659	3.20729	1.20331	0.875467	0.0577604	0.21791	FALSE	FALSE	FALSE
Mp7g07740.1	KEGG:K17679:ATP-dependent RNA helicase MSS116, mitochondrial [EC:3.6.4.13]; KOG:KOG0342:ATP-dependent RNA helicase pitchoune, N-term missing, C-term missing, [A]; KOG:KOG0342:ATP-dependent RNA helicase pitchoune, [A]; Pfam:PF00270:DEAD/DEAH box helicase; Pfam:PF00271:Helicase conserved C-terminal domain		Mp7g07740.1	TRUE	1	-0.357579	0.102451	-0.127564	0.785724	0.10473	0.253171	-0.624858	-0.164829	-0.394844	0.776232	0.110008	0.00254329	FALSE	FALSE	FALSE
Mp8g13740.1	KOG:KOG4374:RNA-binding protein Bicaudal-C, N-term missing, [A]; Pfam:PF00536:SAM domain (Sterile alpha motif)		Mp8g13740.1	TRUE	9	-0.736214	0.21136	-0.262427	0.785828	0.104672	0.25374	-2.76456	-1.81699	-2.29078	0.120233	0.919975	8.01507e-08	FALSE	FALSE	FALSE
Mp8g08770.1	KEGG:K13096:splicing factor 4; KOG:KOG0965:Predicted RNA-binding protein, contains SWAP and G-patch domains, N-term missing, [R]; Pfam:PF01585:G-patch domain; Pfam:PF01805:Surp module	Mp8g08770.2	Mp8g08770.1	TRUE	10	-1.03442	0.299385	-0.367518	0.786248	0.10444	0.256041	-2.18185	-0.848047	-1.51495	0.689079	0.161731	0.000265542	FALSE	FALSE	FALSE
Mp1g02450.1	KEGG:K13525:transitional endoplasmic reticulum ATPase; KOG:KOG0730:AAA+-type ATPase, [O]; NCBIfam:TIGR01243:CDC48 family AAA ATPase; Pfam:PF00004:ATPase family associated with various cellular activities (AAA); Pfam:PF02359:Cell division protein 48 (CDC48), N-terminal domain; Pfam:PF02933:Cell division protein 48 (CDC48), domain 2; Pfam:PF09336:Vps4 C terminal oligomerisation domain; Pfam:PF17862:AAA+ lid domain		Mp1g02450.1	FALSE	0	-0.152964	0.0443123	-0.0543256	0.786296	0.104414	0.256307	-0.186365	0.0109108	-0.0877272	0.857072	0.0669825	0.0770318	FALSE	FALSE	FALSE
Mp2g13510.1	KEGG:K20892:beta-arabinofuranosyltransferase [EC:2.4.2.-]; KOG:KOG0415:Predicted peptidyl prolyl cis-trans isomerase, N-term missing, [O]; KOG:KOG1874:KEKE-like motif-containing transcription regulator (Rlr1)/suppressor of sin4, N-term missing, [K]; KOG:KOG1984:Vesicle coat complex COPII, subunit SFB3, C-term missing, [U]; KOG:KOG1985:Vesicle coat complex COPII, subunit SEC24/subunit SFB2, C-term missing, [U]; Pfam:PF15996:Arginine/serine-rich protein PNISR	Mp2g13510.2, Mp2g13510.3	Mp2g13510.1	TRUE	8	-1.45267	0.422078	-0.515295	0.786451	0.104328	0.25716	0.52998	2.40473	1.46735	0.794855	0.0997123	0.00479925	FALSE	FALSE	FALSE
Mp2g18510.1	Pfam:PF03140:Plant protein of unknown function		Mp2g18510.1	TRUE	13	-0.782193	2.69055	0.954178	0.78648	0.104312	0.257323	-2.96987	0.502876	-1.23349	0.868935	0.0610125	0.149363	FALSE	FALSE	FALSE
Mp6g20830.1	KEGG:K14490:histidine-containing phosphotransfer peotein; KOG:KOG4747:Two-component phosphorelay intermediate involved in MAP kinase cascade regulation, [T]; Pfam:PF01627:Hpt domain		Mp6g20830.1	TRUE	1	-0.312513	0.0908647	-0.110824	0.786487	0.104309	0.257359	-0.128085	0.275293	0.0736044	0.887767	0.0517012	0.445748	FALSE	FALSE	FALSE
Mp5g13560.1	KEGG:K13207:CUG-BP- and ETR3-like factor; KOG:KOG0144:RNA-binding protein CUGBP1/BRUNO (RRM superfamily), [A]; Pfam:PF00076:RNA recognition motif	Mp5g13560.2	Mp5g13560.1	TRUE	8	-0.0705663	0.242227	0.0858305	0.786588	0.104253	0.257922	-0.535212	-0.222418	-0.378815	0.659859	0.180549	0.000148018	FALSE	FALSE	FALSE
Mp8g14760.1	KEGG:K26736:ERBB-3 binding protein; KOG:KOG2776:Metallopeptidase, [R]; NCBIfam:TIGR00495:DNA-binding protein, 42 kDa; Pfam:PF00557:Metallopeptidase family M24		Mp8g14760.1	FALSE	0	-0.422558	0.123393	-0.149582	0.786712	0.104184	0.258608	-0.18256	0.363391	0.0904156	0.889356	0.0509245	0.488051	FALSE	FALSE	FALSE
Mp1g20220.1	KEGG:K06110:exocyst complex component 3; KOG:KOG2286:Exocyst complex subunit SEC6, [U]; Pfam:PF06046:Exocyst complex component Sec6		Mp1g20220.1	FALSE	0	-0.241165	0.824082	0.291459	0.786824	0.104122	0.259235	-0.58268	0.482567	-0.0500562	0.899468	0.0460142	0.842717	FALSE	FALSE	FALSE
Mp7g00540.1	KEGG:K03136:transcription initiation factor TFIIE subunit alpha; KOG:KOG2593:Transcription initiation factor IIE, alpha subunit, [K]; Pfam:PF02002:TFIIE alpha subunit		Mp7g00540.1	TRUE	12	-0.107974	0.368716	0.130371	0.786858	0.104104	0.259424	-0.455893	0.0207968	-0.217548	0.855403	0.0678292	0.0704016	FALSE	FALSE	FALSE
Mp2g04890.1	KEGG:K09490:endoplasmic reticulum chaperone BiP [EC:3.6.4.10]; KOG:KOG0100:Molecular chaperones GRP78/BiP/KAR2, HSP70 superfamily, [O]; Pfam:PF00012:Hsp70 protein		Mp2g04890.1	FALSE	0	-0.0448169	0.152783	0.0539832	0.786947	0.104055	0.25992	-0.307194	-0.109594	-0.208394	0.717852	0.143965	0.000506317	FALSE	FALSE	FALSE
Mp7g14700.1	KEGG:K11886:proteasome component ECM29; KOG:KOG0915:Uncharacterized conserved protein, [S]; Pfam:PF13001:Proteasome stabiliser		Mp7g14700.1	TRUE	1	-0.116791	0.393862	0.138536	0.787511	0.103743	0.263099	-0.414361	0.0962929	-0.159034	0.874179	0.0583995	0.202178	FALSE	FALSE	FALSE
Mp4g06370.1	KEGG:K08054:calnexin; KOG:KOG0675:Calnexin, [O]; Pfam:PF00262:Calreticulin family		Mp4g06370.1	FALSE	0	-0.282392	0.0838416	-0.0992751	0.787576	0.103708	0.263469	0.582066	0.948299	0.765183	0.221725	0.654185	4.54842e-07	FALSE	FALSE	FALSE
Mp6g13130.1	KEGG:K03248:translation initiation factor 3 subunit G; KOG:KOG0122:Translation initiation factor 3, subunit g (eIF-3g), [J]; Pfam:PF00076:RNA recognition motif; Pfam:PF12353:Eukaryotic translation initiation factor 3 subunit G		Mp6g13130.1	FALSE	0	-0.102128	0.34378	0.120826	0.787607	0.103691	0.263644	-0.56295	-0.117042	-0.339996	0.799503	0.0971797	0.00569015	FALSE	FALSE	FALSE
Mp1g04880.1	KOG:KOG1429:dTDP-glucose 4-6-dehydratase/UDP-glucuronic acid decarboxylase, N-term missing, [GM]; Pfam:PF04321:RmlD substrate binding domain		Mp1g04880.1	FALSE	0	-0.288706	0.0859475	-0.101379	0.787716	0.10363	0.264269	0.133216	0.50787	0.320543	0.776939	0.109613	0.00260204	FALSE	FALSE	FALSE
Mp4g18300.1	KOG:KOG0161:Myosin class II heavy chain, N-term missing, C-term missing, [Z]		Mp4g18300.1	TRUE	10	-0.42562	1.4269	0.500639	0.787819	0.103574	0.264853	-3.47398	-1.62147	-2.54773	0.58771	0.230837	4.34466e-05	FALSE	FALSE	FALSE
Mp8g17660.1	KOG:KOG0386:Chromatin remodeling complex SWI/SNF, component SWI2 and related ATPases (DNA/RNA helicase superfamily), [BK]; Pfam:PF00176:SNF2-related domain; Pfam:PF00271:Helicase conserved C-terminal domain; Pfam:PF14619:Snf2-ATP coupling, chromatin remodelling complex		Mp8g17660.1	TRUE	14	-1.86512	0.557603	-0.653759	0.787938	0.103508	0.265534	-3.74118	-1.31845	-2.52982	0.721341	0.141859	0.000550626	FALSE	FALSE	FALSE
Mp2g14060.1	KEGG:K01256:aminopeptidase N [EC:3.4.11.2]; KOG:KOG1046:Puromycin-sensitive aminopeptidase and related aminopeptidases, [EO]; NCBIfam:TIGR02414:aminopeptidase N; Pfam:PF01433:Peptidase family M1 domain; Pfam:PF11940:Domain of unknown function (DUF3458) Ig-like fold; Pfam:PF17432:Domain of unknown function (DUF3458_C) ARM repeats; Pfam:PF17900:Peptidase M1 N-terminal domain		Mp2g14060.1	TRUE	4	-1.03926	0.310704	-0.364276	0.787939	0.103508	0.265539	-0.233336	1.11662	0.441644	0.872335	0.0593167	0.181665	FALSE	FALSE	FALSE
Mp8g04430.1	KEGG:K25006:RNA-binding protein 24/38; KOG:KOG0149:Predicted RNA-binding protein SEB4 (RRM superfamily), [R]; Pfam:PF00076:RNA recognition motif		Mp8g04430.1	FALSE	0	-0.207363	0.0622401	-0.0725613	0.788145	0.103394	0.266724	-0.0678501	0.201753	0.0669513	0.881157	0.0549467	0.303821	FALSE	FALSE	FALSE
Mp7g11810.1	KEGG:K05917:sterol 14alpha-demethylase [EC:1.14.14.154 1.14.15.36]; KOG:KOG0684:Cytochrome P450, [Q]; Pfam:PF00067:Cytochrome P450		Mp7g11810.1	TRUE	3	-0.135581	0.451184	0.157802	0.788206	0.10336	0.267075	-0.79683	-0.210065	-0.503448	0.776309	0.109965	0.00254958	FALSE	FALSE	FALSE
Mp7g12670.1	KEGG:K16277:E3 ubiquitin-protein ligase DRIP [EC:2.3.2.27]; KOG:KOG2660:Locus-specific chromosome binding proteins, C-term missing, [S]; Pfam:PF13923:Zinc finger, C3HC4 type (RING finger)		Mp7g12670.1	TRUE	15	-0.257093	0.85415	0.298528	0.788292	0.103313	0.26757	-1.1371	-0.0258537	-0.581475	0.845258	0.0730107	0.0415177	FALSE	FALSE	FALSE
Mp2g02300.1	KEGG:K07151:dolichyl-diphosphooligosaccharide---protein glycosyltransferase [EC:2.4.99.18]; KOG:KOG2292:Oligosaccharyltransferase, STT3 subunit, [O]; Pfam:PF02516:Oligosaccharyl transferase STT3, N-terminal; Pfam:PF21436:STT3/PglB/AglB core domain		Mp2g02300.1	FALSE	0	-0.0891102	0.294641	0.102765	0.788542	0.103175	0.269021	-0.315104	0.0686466	-0.123229	0.873048	0.0589617	0.189329	FALSE	FALSE	FALSE
Mp2g23010.1	KEGG:K07874:Ras-related protein Rab-1A; KOG:KOG0084:GTPase Rab1/YPT1, small G protein superfamily, and related GTP-binding proteins, [TU]; NCBIfam:TIGR00231:small GTP-binding protein domain; Pfam:PF00071:Ras family		Mp2g23010.1	FALSE	0	-0.738322	0.223611	-0.257356	0.788616	0.103134	0.269451	-0.492947	0.468986	-0.0119806	0.90209	0.0447503	0.958029	FALSE	FALSE	FALSE
Mp6g05010.1	KEGG:K17255:Rab GDP dissociation inhibitor; KOG:KOG1439:RAB proteins geranylgeranyltransferase component A (RAB escort protein), [O]; Pfam:PF00996:GDP dissociation inhibitor		Mp6g05010.1	FALSE	0	-0.316534	0.096336	-0.110099	0.788872	0.102994	0.270945	-0.0594758	0.353394	0.146959	0.868842	0.0610591	0.148568	FALSE	FALSE	FALSE
Mp5g05200.1			Mp5g05200.1	FALSE	0	-0.0581233	0.190133	0.0660048	0.789104	0.102866	0.272311	-0.111762	0.136494	0.0123656	0.899248	0.0461205	0.833429	FALSE	FALSE	FALSE
Mp3g23720.1	KOG:KOG1677:CCCH-type Zn-finger protein, N-term missing, C-term missing, [R]; KOG:KOG1677:CCCH-type Zn-finger protein, N-term missing, C-term missing, [R]; Pfam:PF00642:Zinc finger C-x8-C-x5-C-x3-H type (and similar); Pfam:PF18044:CCCH-type zinc finger		Mp3g23720.1	TRUE	15	-0.188228	0.615679	0.213725	0.789109	0.102863	0.272337	-0.807704	-0.00379693	-0.405751	0.848173	0.0715157	0.0481567	FALSE	FALSE	FALSE
Mp1g04010.1	KEGG:K00161:pyruvate dehydrogenase E1 component subunit alpha [EC:1.2.4.1]; KOG:KOG0225:Pyruvate dehydrogenase E1, alpha subunit, [C]; NCBIfam:TIGR03182:pyruvate dehydrogenase (acetyl-transferring) E1 component subunit alpha; Pfam:PF00676:Dehydrogenase E1 component		Mp1g04010.1	FALSE	0	-0.49815	0.15253	-0.17281	0.789189	0.102819	0.272812	0.656715	1.30739	0.982055	0.521204	0.282992	1.68202e-05	FALSE	FALSE	FALSE
Mp4g16390.1	KOG:KOG1353:F0F1-type ATP synthase, alpha subunit, N-term missing, C-term missing, [C]		Mp4g16390.1	FALSE	0	-0.503647	0.154496	-0.174576	0.789285	0.102766	0.273378	-0.662527	-0.00438365	-0.333455	0.847872	0.0716697	0.0474191	FALSE	FALSE	FALSE
Mp5g07670.1	KEGG:K08516:synaptobrevin homolog YKT6; KOG:KOG0861:SNARE protein YKT6, synaptobrevin/VAMP syperfamily, [U]; Pfam:PF00957:Synaptobrevin; Pfam:PF13774:Regulated-SNARE-like domain		Mp5g07670.1	TRUE	2	-0.120291	0.391285	0.135497	0.7894	0.102703	0.274059	-0.451146	0.0604298	-0.195358	0.865564	0.0627006	0.123291	FALSE	FALSE	FALSE
Mp4g02480.1	KEGG:K13429:chitin elicitor receptor kinase 1; KOG:KOG1187:Serine/threonine protein kinase, [T]; Pfam:PF00069:Protein kinase domain; Pfam:PF01476:LysM domain	Mp4g02480.2	Mp4g02480.1	TRUE	1	-0.528359	0.162449	-0.182955	0.789406	0.1027	0.274093	-0.793128	-0.102319	-0.447724	0.823389	0.0843951	0.0148791	FALSE	FALSE	FALSE
Mp2g05870.1	KOG:KOG0612:Rho-associated, coiled-coil containing protein kinase, N-term missing, C-term missing, [T]; KOG:KOG3598:Thyroid hormone receptor-associated protein complex, subunit TRAP230, N-term missing, [K]	Mp2g05870.2	Mp2g05870.1	TRUE	11	-0.457853	0.140923	-0.158465	0.789462	0.102669	0.274429	0.0999422	0.698718	0.39933	0.819732	0.086328	0.0127139	FALSE	FALSE	FALSE
Mp1g01850.1	KEGG:K23564:ER membrane protein complex subunit 3; KOG:KOG3188:Uncharacterized conserved protein, [S]; Pfam:PF01956:Integral membrane protein EMC3/TMCO1-like		Mp1g01850.1	TRUE	1	-0.580781	0.179729	-0.200526	0.789746	0.102512	0.276123	-0.443089	0.317421	-0.0628336	0.896618	0.0473928	0.727598	FALSE	FALSE	FALSE
Mp4g12240.1	KEGG:K12835:ATP-dependent RNA helicase DDX42 [EC:3.6.4.13]; KOG:KOG0339:ATP-dependent RNA helicase, [A]; KOG:KOG4676:Splicing factor, arginine/serine-rich, N-term missing, C-term missing, [A]; Pfam:PF00270:DEAD/DEAH box helicase; Pfam:PF00271:Helicase conserved C-terminal domain		Mp4g12240.1	TRUE	11	-0.31666	1.02325	0.353296	0.789747	0.102512	0.276126	-1.33273	0.00718106	-0.662775	0.849724	0.0707221	0.0521712	FALSE	FALSE	FALSE
Mp7g11940.1	KOG:KOG1082:Histone H3 (Lys9) methyltransferase SUV39H1/Clr4, required for transcriptional silencing, [BK]; KOG:KOG3608:Zn finger proteins, N-term missing, [R]; Pfam:PF00856:SET domain; Pfam:PF05033:Pre-SET motif; Pfam:PF18868:Zinc finger C2H2-type, 3 repeats		Mp7g11940.1	TRUE	9	-0.565817	0.175334	-0.195241	0.789817	0.102473	0.276546	-2.25987	-1.51872	-1.8893	0.0933273	1.02999	4.20676e-08	FALSE	FALSE	FALSE
Mp3g04060.1	KEGG:K17302:coatomer subunit beta'; KOG:KOG0276:Vesicle coat complex COPI, beta' subunit, [U]; Pfam:PF00400:WD domain, G-beta repeat; Pfam:PF04053:Coatomer WD associated region	Mp3g04060.2	Mp3g04060.1	FALSE	0	-0.161355	0.0501779	-0.0555887	0.790003	0.102371	0.277664	-0.159238	0.0522955	-0.0534712	0.880687	0.0551786	0.295589	FALSE	FALSE	FALSE
Mp3g23970.1	KEGG:K15102:solute carrier family 25 (mitochondrial phosphate transporter), member 3; KOG:KOG0767:Mitochondrial phosphate carrier protein, [C]; Pfam:PF00153:Mitochondrial carrier protein		Mp3g23970.1	FALSE	0	-0.0436372	0.140103	0.048233	0.790086	0.102326	0.278159	-0.26172	-0.0779797	-0.16985	0.758262	0.120181	0.00146669	FALSE	FALSE	FALSE
Mp6g03410.1	KEGG:K06100:symplekin; KOG:KOG1895:mRNA cleavage and polyadenylation factor II complex, subunit PTA1, C-term missing, [A]; KOG:KOG1895:mRNA cleavage and polyadenylation factor II complex, subunit PTA1, [A]; Pfam:PF11935:Symplekin/PTA1 N-terminal; Pfam:PF12295:Symplekin tight junction protein C terminal		Mp6g03410.1	TRUE	11	-0.652164	0.204723	-0.223721	0.790498	0.102099	0.280655	-1.39409	-0.537203	-0.965647	0.692366	0.159664	0.000284767	FALSE	FALSE	FALSE
Mp4g24020.1	KEGG:K10255:acyl-lipid omega-6 desaturase (Delta-12 desaturase) [EC:1.14.19.23 1.14.19.45]; KOG:KOG4232:Delta 6-fatty acid desaturase/delta-8 sphingolipid desaturase, N-term missing, [I]; Pfam:PF00487:Fatty acid desaturase	Mp4g24020.2, Mp4g24020.3	Mp4g24020.1	FALSE	0	-0.0679953	0.215925	0.0739647	0.790663	0.102008	0.281667	-0.248447	0.0354729	-0.106487	0.866438	0.0622624	0.129546	FALSE	FALSE	FALSE
Mp2g07030.1	KEGG:K08711:ATP-binding cassette, subfamily G (WHITE), member 2, PDR; KOG:KOG0065:Pleiotropic drug resistance proteins (PDR1-15), ABC superfamily, [Q]; Pfam:PF00005:ABC transporter; Pfam:PF01061:ABC-2 type transporter; Pfam:PF08370:Plant PDR ABC transporter associated; Pfam:PF14510:ABC-transporter N-terminal; Pfam:PF19055:ABC-2 type transporter	Mp2g07030.2	Mp2g07030.1	TRUE	11	-0.503357	0.159791	-0.171783	0.791088	0.101775	0.284276	-0.905861	-0.242713	-0.574287	0.774222	0.111134	0.00238466	FALSE	FALSE	FALSE
Mp3g00800.1	KEGG:K12878:THO complex subunit 1; KOG:KOG2491:Nuclear matrix protein, [Y]; Pfam:PF11957:THO complex subunit 1 transcription elongation factor	Mp3g00800.2, Mp3g00800.3, Mp3g00800.4, Mp3g00800.5, Mp3g00800.6, Mp3g00800.7, Mp3g00800.8	Mp3g00800.1	TRUE	10	-0.475958	1.48885	0.506447	0.791458	0.101572	0.286567	-3.15589	-1.19108	-2.17348	0.699899	0.154965	0.000335418	FALSE	FALSE	FALSE
Mp3g06130.1	KOG:KOG0731:AAA+-type ATPase containing the peptidase M41 domain, [O]; Pfam:PF00004:ATPase family associated with various cellular activities (AAA); Pfam:PF01434:Peptidase family M41; Pfam:PF17862:AAA+ lid domain		Mp3g06130.1	TRUE	2	-0.380642	1.18665	0.403003	0.791637	0.101474	0.287687	-0.328896	1.23839	0.454749	0.876607	0.0571949	0.232897	FALSE	FALSE	FALSE
Mp3g09330.1	KEGG:K15633:2,3-bisphosphoglycerate-independent phosphoglycerate mutase [EC:5.4.2.12]; KOG:KOG4513:Phosphoglycerate mutase, [G]; NCBIfam:TIGR01307:2,3-bisphosphoglycerate-independent phosphoglycerate mutase; Pfam:PF01676:Metalloenzyme superfamily; Pfam:PF06415:BPG-independent PGAM N-terminus (iPGM_N)		Mp3g09330.1	TRUE	4	-0.464834	0.149416	-0.157709	0.791747	0.101413	0.288376	0.0742774	0.688527	0.381402	0.828503	0.0817061	0.0186628	FALSE	FALSE	FALSE
Mp2g07270.1	KOG:KOG1187:Serine/threonine protein kinase, [T]; Pfam:PF07714:Protein tyrosine and serine/threonine kinase	Mp2g07270.2	Mp2g07270.1	FALSE	0	-0.357603	0.115058	-0.121272	0.791798	0.101386	0.288695	-0.904231	-0.431569	-0.6679	0.569582	0.244444	3.30921e-05	FALSE	FALSE	FALSE
Mp8g16100.1	KEGG:K02151:V-type H+-transporting ATPase subunit F; KOG:KOG3432:Vacuolar H+-ATPase V1 sector, subunit F, [C]; NCBIfam:TIGR01101:V-type ATPase subunit F; Pfam:PF01990:ATP synthase (F/14-kDa) subunit	Mp8g16100.2	Mp8g16100.1	FALSE	0	-0.131009	0.406365	0.137678	0.791904	0.101327	0.28936	-0.138918	0.398456	0.129769	0.881875	0.0545931	0.316827	FALSE	FALSE	FALSE
Mp4g09810.1	KOG:KOG0156:Cytochrome P450 CYP2 subfamily, [Q]; Pfam:PF00067:Cytochrome P450		Mp4g09810.1	FALSE	0	-0.164839	0.0533273	-0.0557558	0.792087	0.101227	0.290514	-0.648716	-0.43055	-0.539633	0.108014	0.966519	6.0727e-08	FALSE	FALSE	FALSE
Mp1g27360.1	Pfam:PF16940:Chloroplast envelope transporter		Mp1g27360.1	FALSE	0	-0.0421933	0.130299	0.0440531	0.792137	0.1012	0.290831	-0.00909643	0.163396	0.0771499	0.856707	0.0671676	0.0755247	FALSE	FALSE	FALSE
Mp2g23570.1	KEGG:K01251:adenosylhomocysteinase [EC:3.13.2.1]; KOG:KOG1370:S-adenosylhomocysteine hydrolase, [H]; NCBIfam:TIGR00936:adenosylhomocysteinase; Pfam:PF00670:S-adenosyl-L-homocysteine hydrolase, NAD binding domain; Pfam:PF05221:S-adenosyl-L-homocysteine hydrolase		Mp2g23570.1	FALSE	0	-0.049622	0.152941	0.0516597	0.79224	0.101143	0.291485	0.46751	0.670073	0.568791	0.0536538	1.2704	1.27709e-08	FALSE	FALSE	FALSE
Mp3g01400.1	KEGG:K10436:microtubule-associated protein, RP/EB family; KOG:KOG3000:Microtubule-binding protein involved in cell cycle control, [DZ]; Pfam:PF00307:Calponin homology (CH) domain; Pfam:PF03271:EB1-like C-terminal motif	Mp3g01400.2	Mp3g01400.1	FALSE	0	-0.320665	0.104445	-0.10811	0.792446	0.101031	0.292791	-0.243298	0.181812	-0.0307431	0.897458	0.0469861	0.760325	FALSE	FALSE	FALSE
Mp6g03260.1	KOG:KOG1792:Reticulon, [U]; Pfam:PF02453:Reticulon	Mp6g03260.2	Mp6g03260.1	FALSE	0	-0.0420996	0.129122	0.0435111	0.7925	0.101001	0.293135	-0.403123	-0.231901	-0.317512	0.33482	0.475189	1.7915e-06	FALSE	FALSE	FALSE
Mp1g12990.1	KOG:KOG1173:Anaphase-promoting complex (APC), Cdc16 subunit, N-term missing, [DO]; Pfam:PF06552:Plant specific mitochondrial import receptor subunit TOM20		Mp1g12990.1	FALSE	0	-0.241006	0.0786981	-0.081154	0.79258	0.100957	0.293647	0.13594	0.455644	0.295792	0.758033	0.120312	0.00145697	FALSE	FALSE	FALSE
Mp8g08740.1	KEGG:K17656:mitochondrial splicing suppressor protein 51; KEGG:K24081:zinc finger MYND domain-containing protein 15; KOG:KOG1710:MYND Zn-finger and ankyrin repeat protein, N-term missing, [R]; Pfam:PF01753:MYND finger; Pfam:PF20179:MSS51 C-terminal domain		Mp8g08740.1	TRUE	10	-0.523533	1.60184	0.539154	0.792627	0.100931	0.29395	-1.07484	1.05053	-0.0121567	0.902585	0.0445117	0.980717	FALSE	FALSE	FALSE
Mp7g05140.1	KEGG:K13106:pre-mRNA-splicing factor CWC26; KOG:KOG2654:Uncharacterized conserved protein, [S]; Pfam:PF09736:Pre-mRNA-splicing factor of RES complex	Mp7g05140.2	Mp7g05140.1	TRUE	12	-0.578648	0.189446	-0.194601	0.792718	0.100881	0.294533	-1.27287	-0.504777	-0.888824	0.681032	0.166832	0.000224621	FALSE	FALSE	FALSE
Mp2g07880.1	KEGG:K02636:cytochrome b6-f complex iron-sulfur subunit [EC:7.1.1.6]; KOG:KOG1671:Ubiquinol cytochrome c reductase, subunit RIP1, [C]; Pfam:PF00355:Rieske [2Fe-2S] domain		Mp2g07880.1	FALSE	0	-0.292635	0.0959772	-0.0983287	0.792812	0.10083	0.295138	0.0547446	0.443356	0.24905	0.824771	0.0836666	0.0158066	FALSE	FALSE	FALSE
Mp2g19050.1	KEGG:K16055:trehalose 6-phosphate synthase/phosphatase [EC:2.4.1.15 3.1.3.12]; KOG:KOG1050:Trehalose-6-phosphate synthase component TPS1 and related subunits, [G]; NCBIfam:TIGR00685:trehalose-phosphatase; NCBIfam:TIGR01484:HAD-IIB family hydrolase; Pfam:PF00982:Glycosyltransferase family 20; Pfam:PF02358:Trehalose-phosphatase		Mp2g19050.1	FALSE	0	-0.0712518	0.216763	0.0727558	0.79293	0.100765	0.295897	0.0994402	0.387455	0.243448	0.779588	0.108135	0.00283677	FALSE	FALSE	FALSE
Mp6g20740.1	KEGG:K01928:UDP-N-acetylmuramoyl-L-alanyl-D-glutamate--2,6-diaminopimelate ligase [EC:6.3.2.13]; NCBIfam:TIGR01085:UDP-N-acetylmuramyl-tripeptide synthetase; Pfam:PF01225:Mur ligase family, catalytic domain; Pfam:PF02875:Mur ligase family, glutamate ligase domain; Pfam:PF08245:Mur ligase middle domain		Mp6g20740.1	TRUE	3	-0.289012	0.875036	0.293012	0.793184	0.100626	0.297539	-0.295864	0.868185	0.286161	0.88142	0.0548171	0.308527	FALSE	FALSE	FALSE
Mp3g16880.1	KOG:KOG0439:VAMP-associated protein involved in inositol metabolism, [U]; Pfam:PF00635:MSP (Major sperm protein) domain		Mp3g16880.1	TRUE	8	-1.29752	0.429364	-0.434079	0.793284	0.100571	0.298189	-2.3189	-0.592019	-1.45546	0.780207	0.10779	0.00289526	FALSE	FALSE	FALSE
Mp5g15930.1	KEGG:K03031:26S proteasome regulatory subunit N12; KOG:KOG3151:26S proteasome regulatory complex, subunit RPN12/PSMD8, [O]; Pfam:PF10075:CSN8/PSMD8/EIF3K family		Mp5g15930.1	FALSE	0	-0.119849	0.362172	0.121161	0.793285	0.100571	0.298197	-0.365019	0.117002	-0.124009	0.880209	0.0554144	0.287445	FALSE	FALSE	FALSE
Mp5g24200.1	KEGG:K15176:RNA polymerase-associated protein CTR9; KOG:KOG2002:TPR-containing nuclear phosphoprotein that regulates K(+) uptake, [P]; Pfam:PF13174:Tetratricopeptide repeat; Pfam:PF13176:Tetratricopeptide repeat; Pfam:PF13181:Tetratricopeptide repeat; Pfam:PF13424:Tetratricopeptide repeat; Pfam:PF13432:Tetratricopeptide repeat		Mp5g24200.1	TRUE	9	-0.201621	0.608419	0.203399	0.79336	0.10053	0.298684	-1.59277	-0.782727	-1.18775	0.543187	0.265051	2.26927e-05	FALSE	FALSE	FALSE
Mp8g05490.1	KEGG:K01689:enolase [EC:4.2.1.11]; KOG:KOG2670:Enolase, [G]; NCBIfam:TIGR01060:phosphopyruvate hydratase; Pfam:PF00113:Enolase, C-terminal TIM barrel domain; Pfam:PF03952:Enolase, N-terminal domain		Mp8g05490.1	FALSE	0	-0.13056	0.0433339	-0.0436131	0.793444	0.100484	0.299228	0.501903	0.675797	0.58885	0.00984153	2.00694	1.20809e-09	FALSE	FALSE	FALSE
Mp3g19170.1	KOG:KOG0867:Glutathione S-transferase, N-term missing, [O]; Pfam:PF00043:Glutathione S-transferase, C-terminal domain	Mp3g19170.2	Mp3g19170.1	FALSE	0	-0.422247	0.140169	-0.141039	0.793452	0.100479	0.299282	-0.712885	-0.150468	-0.431677	0.798353	0.0978052	0.00545272	FALSE	FALSE	FALSE
Mp7g07250.1	Pfam:PF00657:GDSL-like Lipase/Acylhydrolase		Mp7g07250.1	TRUE	7	-1.51399	0.504041	-0.504976	0.793605	0.100395	0.300285	-1.31817	0.699862	-0.309155	0.8905	0.0503659	0.520696	FALSE	FALSE	FALSE
Mp1g11710.1	KEGG:K13788:phosphate acetyltransferase [EC:2.3.1.8]; NCBIfam:TIGR00651:phosphate acetyltransferase; Pfam:PF01515:Phosphate acetyl/butaryl transferase; Pfam:PF07085:DRTGG domain; Pfam:PF13500:AAA domain		Mp1g11710.1	TRUE	6	-1.43681	0.479984	-0.478413	0.793787	0.100296	0.301477	1.25002	3.16682	2.20842	0.682947	0.165613	0.000233639	FALSE	FALSE	FALSE
Mp8g06510.1	KEGG:K02957:small subunit ribosomal protein S15Ae; KOG:KOG1754:40S ribosomal protein S15/S22, [J]; Pfam:PF00410:Ribosomal protein S8	Mp8g13010.1	Mp8g06510.1	FALSE	0	-0.175077	0.0585103	-0.0582831	0.793808	0.100284	0.301619	-0.0972338	0.136353	0.0195596	0.896526	0.0474372	0.724085	FALSE	FALSE	FALSE
Mp6g18990.1	KEGG:K02537:mitotic spindle assembly checkpoint protein MAD2; KOG:KOG3285:Spindle assembly checkpoint protein, [DZ]; Pfam:PF02301:HORMA domain	Mp6g18990.2	Mp6g18990.1	TRUE	5	-0.290805	0.868959	0.289077	0.793882	0.100244	0.302101	-2.25834	-1.09858	-1.67846	0.552739	0.25748	2.595e-05	FALSE	FALSE	FALSE
Mp6g20520.1			Mp6g20520.1	TRUE	1	-0.234646	0.700745	0.23305	0.793912	0.100228	0.302302	-0.832853	0.102537	-0.365158	0.864461	0.0632546	0.115856	FALSE	FALSE	FALSE
Mp2g02990.1	KEGG:K22415:zinc finger CCCH domain-containing protein 11; KOG:KOG2141:Protein involved in high osmolarity signaling pathway, C-term missing, [T]; KOG:KOG4791:Uncharacterized conserved protein, C-term missing, [S]; Pfam:PF00642:Zinc finger C-x8-C-x5-C-x3-H type (and similar); Pfam:PF15663:Zinc-finger containing family	Mp2g02990.2	Mp2g02990.1	TRUE	9	-0.0947927	0.282498	0.0938525	0.794023	0.100167	0.303035	-0.846954	-0.469664	-0.658309	0.394252	0.404226	3.53742e-06	FALSE	FALSE	FALSE
Mp1g29690.1	KEGG:K04718:sphingosine kinase [EC:2.7.1.91]; KOG:KOG1116:Sphingosine kinase, involved in sphingolipid metabolism, N-term missing, [IT]; Pfam:PF00781:Diacylglycerol kinase catalytic domain; Pfam:PF19279:YegS C-terminal NAD kinase beta sandwich-like domain	Mp1g29690.2, Mp1g29690.3	Mp1g29690.1	FALSE	0	-0.189473	0.56429	0.187409	0.794058	0.100148	0.303265	-0.369968	0.383795	0.00691324	0.902332	0.0446337	0.969085	FALSE	FALSE	FALSE
Mp4g22900.1	KEGG:K12823:ATP-dependent RNA helicase DDX5/DBP2 [EC:3.6.4.13]; KOG:KOG0331:ATP-dependent RNA helicase, [A]; KOG:KOG3259:Peptidyl-prolyl cis-trans isomerase, C-term missing, [O]; Pfam:PF00270:DEAD/DEAH box helicase; Pfam:PF00271:Helicase conserved C-terminal domain; Pfam:PF00397:WW domain		Mp4g22900.1	TRUE	1	-1.23045	0.413582	-0.408436	0.794113	0.100118	0.303631	-2.23663	-0.592599	-1.41462	0.775672	0.110322	0.00249789	FALSE	FALSE	FALSE
Mp5g09510.1	KEGG:K02978:small subunit ribosomal protein S27e; KOG:KOG1779:40s ribosomal protein S27, [J]; Pfam:PF01667:Ribosomal protein S27		Mp5g09510.1	FALSE	0	-0.205845	0.0692206	-0.0683122	0.794137	0.100104	0.303792	-0.347877	-0.0728112	-0.210344	0.798998	0.097454	0.00558451	FALSE	FALSE	FALSE
Mp4g21830.1	KOG:KOG4308:LRR-containing protein, [S]; Pfam:PF13516:Leucine Rich repeat		Mp4g21830.1	FALSE	0	-0.203453	0.604106	0.200326	0.794218	0.10006	0.304326	-0.427946	0.379614	-0.0241659	0.900781	0.045381	0.899404	FALSE	FALSE	FALSE
Mp4g10170.1	KEGG:K12400:AP-4 complex subunit epsilon-1; KOG:KOG1062:Vesicle coat complex AP-1, gamma subunit, [U]; KOG:KOG2057:Predicted equilibrative nucleoside transporter protein, N-term missing, [F]; Pfam:PF01602:Adaptin N terminal region		Mp4g10170.1	TRUE	12	-0.407374	1.20537	0.398997	0.794404	0.0999587	0.305565	-1.33264	0.280107	-0.526264	0.872434	0.0592672	0.182712	FALSE	FALSE	FALSE
Mp4g03900.1	KEGG:K12598:ATP-dependent RNA helicase DOB1 [EC:3.6.4.13]; KOG:KOG0948:Nuclear exosomal RNA helicase MTR4, DEAD-box superfamily, [A]; Pfam:PF00270:DEAD/DEAH box helicase; Pfam:PF00271:Helicase conserved C-terminal domain; Pfam:PF08148:DSHCT (NUC185) domain; Pfam:PF13234:Mtr4-like, beta-barrel domain; Pfam:PF21408:Exosome RNA helicase MTR4-like, stalk	Mp4g03900.2	Mp4g03900.1	TRUE	7	-0.175583	0.518886	0.171651	0.79447	0.0999228	0.306005	-1.7157	-1.02123	-1.36847	0.274617	0.561273	8.96723e-07	FALSE	FALSE	FALSE
Mp7g18520.1	KEGG:K14557:U3 small nucleolar RNA-associated protein 6; KOG:KOG2396:HAT (Half-A-TPR) repeat-containing protein, [R]; Pfam:PF08640:U3 small nucleolar RNA-associated protein 6		Mp7g18520.1	TRUE	12	-0.118351	0.349127	0.115388	0.794565	0.0998707	0.306642	-0.604525	-0.137047	-0.370786	0.792394	0.101059	0.00439441	FALSE	FALSE	FALSE
Mp2g12900.1	KEGG:K00901:diacylglycerol kinase (ATP) [EC:2.7.1.107]; KOG:KOG1169:Diacylglycerol kinase, N-term missing, [IT]; Pfam:PF00609:Diacylglycerol kinase accessory domain; Pfam:PF00781:Diacylglycerol kinase catalytic domain		Mp2g12900.1	FALSE	0	-0.0803323	0.236764	0.078216	0.794612	0.099845	0.306958	-0.165864	0.151233	-0.00731571	0.901298	0.0451315	0.92235	FALSE	FALSE	FALSE
Mp7g11210.1	KEGG:K06020:energy-dependent translational throttle protein EttA; KOG:KOG0927:Predicted transporter (ABC superfamily), [R]; NCBIfam:TIGR03719:energy-dependent translational throttle protein EttA; Pfam:PF00005:ABC transporter; Pfam:PF12848:ABC transporter		Mp7g11210.1	FALSE	0	-0.200221	0.0680377	-0.0660918	0.794693	0.0998005	0.307505	0.0148018	0.283061	0.148931	0.840049	0.0756956	0.0320686	FALSE	FALSE	FALSE
Mp8g06400.1	KOG:KOG0192:Tyrosine kinase specific for activated (GTP-bound) p21cdc42Hs, [T]; KOG:KOG4210:Nuclear localization sequence binding protein, N-term missing, [K]; Pfam:PF00564:PB1 domain; Pfam:PF07714:Protein tyrosine and serine/threonine kinase		Mp8g06400.1	TRUE	10	-0.44692	1.30984	0.431457	0.79491	0.0996818	0.308968	-1.50276	0.253995	-0.624383	0.868908	0.0610264	0.149125	FALSE	FALSE	FALSE
Mp1g04050.1	KOG:KOG1454:Predicted hydrolase/acyltransferase (alpha/beta hydrolase superfamily), [R]; Pfam:PF12146:Serine aminopeptidase, S33		Mp1g04050.1	FALSE	0	-0.179681	0.0613506	-0.0591653	0.794947	0.0996616	0.309218	-0.330875	-0.089843	-0.210359	0.772445	0.112133	0.00225404	FALSE	FALSE	FALSE
Mp2g21200.1	KOG:KOG2813:Predicted molecular chaperone, contains DnaJ domain, [O]		Mp2g21200.1	TRUE	3	-0.202965	0.593215	0.195125	0.795057	0.0996018	0.309959	-0.632535	0.163644	-0.234445	0.876121	0.0574357	0.226388	FALSE	FALSE	FALSE
Mp4g04570.1	KOG:KOG2628:Farnesyl cysteine-carboxyl methyltransferase, N-term missing, [O]; Pfam:PF04191:Phospholipid methyltransferase		Mp4g04570.1	TRUE	9	-0.172019	0.501969	0.164975	0.795141	0.0995556	0.310533	-0.70545	-0.0314625	-0.368456	0.84146	0.0749666	0.0343626	FALSE	FALSE	FALSE
Mp6g21480.1	KEGG:K01647:citrate synthase [EC:2.3.3.1]; KOG:KOG2617:Citrate synthase, [C]; Pfam:PF00285:Citrate synthase, C-terminal domain	Mp6g21480.2	Mp6g21480.1	FALSE	0	-0.252042	0.735214	0.241586	0.795161	0.0995449	0.310667	-0.645471	0.341785	-0.151843	0.890445	0.0503929	0.519072	FALSE	FALSE	FALSE
Mp1g29080.1	KEGG:K21891:calcium load-activated calcium channel; KOG:KOG3312:Predicted membrane protein, [S]; Pfam:PF01956:Integral membrane protein EMC3/TMCO1-like		Mp1g29080.1	FALSE	0	-0.30644	0.105078	-0.100681	0.795174	0.0995379	0.310754	-1.12969	-0.718178	-0.923936	0.166757	0.777916	1.9466e-07	FALSE	FALSE	FALSE
Mp8g11790.1	KOG:KOG1337:N-methyltransferase, [R]; Pfam:PF09273:Rubisco LSMT substrate-binding		Mp8g11790.1	TRUE	1	-0.357909	0.122748	-0.11758	0.795183	0.0995327	0.310818	-0.467588	0.0130684	-0.22726	0.853003	0.0690493	0.0619508	FALSE	FALSE	FALSE
Mp1g17590.1	KEGG:K08232:monodehydroascorbate reductase (NADH) [EC:1.6.5.4]; KOG:KOG1336:Monodehydroascorbate/ferredoxin reductase, [R]; Pfam:PF07992:Pyridine nucleotide-disulphide oxidoreductase; Pfam:PF21791:Monodehydroascorbate reductase 3-like, C-terminal domain		Mp1g17590.1	FALSE	0	-0.158344	0.0546752	-0.0518346	0.795544	0.0993356	0.313283	-0.0632374	0.149782	0.0432723	0.885763	0.0526827	0.397173	FALSE	FALSE	FALSE
Mp6g04050.1	KEGG:K01537:P-type Ca2+ transporter type 2C [EC:7.2.2.10]; KOG:KOG0204:Calcium transporting ATPase, [P]; NCBIfam:TIGR01494:HAD-IC family P-type ATPase; NCBIfam:TIGR01517:calcium-translocating P-type ATPase, PMCA-type; Pfam:PF00122:E1-E2 ATPase; Pfam:PF00689:Cation transporting ATPase, C-terminus; Pfam:PF00690:Cation transporter/ATPase, N-terminus; Pfam:PF12515:Ca2+-ATPase N terminal autoinhibitory domain; Pfam:PF13246:Cation transport ATPase (P-type)		Mp6g04050.1	FALSE	0	-0.0570904	0.164631	0.0537704	0.795773	0.0992109	0.314853	-0.256679	-0.0349578	-0.145819	0.821543	0.0853694	0.0137373	FALSE	FALSE	FALSE
Mp1g29210.1	KEGG:K02434:aspartyl-tRNA(Asn)/glutamyl-tRNA(Gln) amidotransferase subunit B [EC:6.3.5.6 6.3.5.7]; KOG:KOG2438:Glutamyl-tRNA amidotransferase subunit B, [J]; NCBIfam:TIGR00133:Asp-tRNA(Asn)/Glu-tRNA(Gln) amidotransferase subunit GatB; Pfam:PF02637:GatB domain; Pfam:PF02934:GatB/GatE catalytic domain		Mp1g29210.1	TRUE	2	-0.53447	0.185813	-0.174329	0.795908	0.0991372	0.315787	0.192371	0.912655	0.552513	0.798458	0.0977479	0.005474	FALSE	FALSE	FALSE
Mp5g22800.1	KEGG:K12735:peptidyl-prolyl cis-trans isomerase-like 4 [EC:5.2.1.8]; KOG:KOG0415:Predicted peptidyl prolyl cis-trans isomerase, [O]; KOG:KOG0670:U4/U6-associated splicing factor PRP4, C-term missing, [A]; KOG:KOG1144:Translation initiation factor 5B (eIF-5B), C-term missing, [J]; Pfam:PF00076:RNA recognition motif; Pfam:PF00098:Zinc knuckle; Pfam:PF00160:Cyclophilin type peptidyl-prolyl cis-trans isomerase/CLD		Mp5g22800.1	TRUE	6	-0.413156	1.18798	0.387413	0.795927	0.099127	0.315916	-4.0318	-2.43067	-3.23124	0.251295	0.599816	6.80995e-07	FALSE	FALSE	FALSE
Mp5g17980.1	KOG:KOG0548:Molecular co-chaperone STI1, N-term missing, [O]; KOG:KOG1211:Amidases, [J]; Pfam:PF01425:Amidase; Pfam:PF13181:Tetratricopeptide repeat; Pfam:PF13414:TPR repeat		Mp5g17980.1	FALSE	0	-0.258669	0.09011	-0.0842792	0.796015	0.0990785	0.316531	-0.137311	0.211468	0.0370787	0.894636	0.0483536	0.654499	FALSE	FALSE	FALSE
Mp7g09410.1	KOG:KOG0612:Rho-associated, coiled-coil containing protein kinase, N-term missing, C-term missing, [T]; KOG:KOG0962:DNA repair protein RAD50, ABC-type ATPase/SMC superfamily, N-term missing, C-term missing, [L]		Mp7g09410.1	TRUE	15	-0.0648784	0.185961	0.0605413	0.796095	0.0990351	0.317084	-0.204538	0.0463013	-0.0791184	0.873716	0.0586296	0.196811	FALSE	FALSE	FALSE
Mp5g16750.1	KEGG:K05863:solute carrier family 25 (mitochondrial adenine nucleotide translocator), member 4/5/6/31; KOG:KOG0749:Mitochondrial ADP/ATP carrier proteins, [C]; Pfam:PF00153:Mitochondrial carrier protein	Mp5g16750.2	Mp5g16750.1	FALSE	0	-0.229451	0.0801636	-0.0746434	0.79617	0.0989942	0.317604	-0.450862	-0.141248	-0.296055	0.749022	0.125506	0.00112796	FALSE	FALSE	FALSE
Mp3g11260.1	KEGG:K23966:cyclin L; KOG:KOG0835:Cyclin L, [R]; Pfam:PF00134:Cyclin, N-terminal domain; Pfam:PF21797:Cyclin-T2-like, C-terminal domain	Mp3g11260.2, Mp3g11260.3, Mp3g11260.4, Mp3g11260.5	Mp3g11260.1	TRUE	11	-0.425757	1.21501	0.394628	0.796329	0.0989077	0.31871	-1.35368	0.287091	-0.533293	0.872587	0.0591912	0.184335	FALSE	FALSE	FALSE
Mp5g19980.1	KEGG:K00422:polyphenol oxidase [EC:1.10.3.1]; Pfam:PF00264:Common central domain of tyrosinase; Pfam:PF12142:Polyphenol oxidase middle domain; Pfam:PF12143:Protein of unknown function (DUF_B2219)		Mp5g19980.1	TRUE	1	-0.17457	0.498093	0.161761	0.796338	0.0989024	0.318778	0.0658202	0.738484	0.402152	0.832684	0.07952	0.0225946	FALSE	FALSE	FALSE
Mp8g12930.1	Pfam:PF00305:Lipoxygenase; Pfam:PF01477:PLAT/LH2 domain		Mp8g12930.1	FALSE	0	-0.0437095	0.124376	0.0403334	0.796483	0.0988236	0.31979	0.187589	0.355675	0.271632	0.464603	0.332918	8.15887e-06	FALSE	FALSE	FALSE
Mp8g05860.1	KEGG:K02879:large subunit ribosomal protein L17; KOG:KOG3280:Mitochondrial/chloroplast ribosomal protein L17, C-term missing, [J]; NCBIfam:TIGR00059:50S ribosomal protein L17; Pfam:PF01196:Ribosomal protein L17		Mp8g05860.1	FALSE	0	-0.0528741	0.150264	0.0486949	0.79655	0.0987867	0.320264	0.51636	0.719498	0.617929	0.0287065	1.54202	4.69582e-09	FALSE	FALSE	FALSE
Mp4g19300.1	KOG:KOG0154:RNA-binding protein RBM5 and related proteins, contain G-patch and RRM domains, N-term missing, [R]		Mp4g19300.1	TRUE	6	-0.495292	1.40757	0.45614	0.796551	0.0987866	0.320266	-0.417384	1.48548	0.534047	0.877666	0.0566709	0.247744	FALSE	FALSE	FALSE
Mp1g00640.1	KEGG:K00555:tRNA (guanine26-N2/guanine27-N2)-dimethyltransferase [EC:2.1.1.215 2.1.1.216]; KOG:KOG1253:tRNA methyltransferase, [J]; NCBIfam:TIGR00308:tRNA (guanine(10)-N(2))-dimethyltransferase; Pfam:PF02005:N2,N2-dimethylguanosine tRNA methyltransferase		Mp1g00640.1	TRUE	10	-0.795319	0.281434	-0.256943	0.796851	0.098623	0.322381	-1.89023	-0.813477	-1.35185	0.641459	0.192831	0.000105525	FALSE	FALSE	FALSE
Mp5g15240.1	KEGG:K01663:imidazole glycerol-phosphate synthase [EC:4.3.2.10]; KEGG:K02501:imidazole glycerol-phosphate synthase subunit HisH [EC:4.3.2.10]; KOG:KOG0623:Glutamine amidotransferase/cyclase, [E]; NCBIfam:TIGR00735:imidazole glycerol phosphate synthase subunit HisF; NCBIfam:TIGR01855:imidazole glycerol phosphate synthase subunit HisH; Pfam:PF00117:Glutamine amidotransferase class-I; Pfam:PF00977:Histidine biosynthesis protein		Mp5g15240.1	TRUE	2	-0.614622	0.217502	-0.19856	0.796853	0.0986215	0.322399	0.204048	1.03617	0.62011	0.803369	0.095085	0.00658128	FALSE	FALSE	FALSE
Mp1g11260.1	KEGG:K14775:ribosome biogenesis protein UTP30; KOG:KOG1685:Uncharacterized conserved protein, C-term missing, [S]; Pfam:PF00687:Ribosomal protein L1p/L10e family		Mp1g11260.1	TRUE	7	-0.125024	0.352885	0.113931	0.796915	0.0985879	0.322837	-1.37909	-0.901181	-1.14014	0.128386	0.891481	9.40724e-08	FALSE	FALSE	FALSE
Mp7g09510.1	KEGG:K17491:protein phosphatase 4 regulatory subunit 3; KOG:KOG1015:Transcription regulator XNP/ATRX, DEAD-box superfamily, C-term missing, [K]; KOG:KOG2175:Protein predicted to be involved in carbohydrate metabolism, N-term missing, C-term missing, [G]; KOG:KOG2175:Protein predicted to be involved in carbohydrate metabolism, [G]; Pfam:PF04802:Phosphatase 4 regulatory subunit 3	Mp7g09510.2	Mp7g09510.1	TRUE	7	-0.266913	0.74871	0.240898	0.797247	0.0984074	0.325192	-2.26357	-1.24795	-1.75576	0.403066	0.394624	3.91799e-06	FALSE	FALSE	FALSE
Mp4g20810.1	KEGG:K14012:UBX domain-containing protein 1; KOG:KOG2086:Protein tyrosine phosphatase SHP1/Cofactor for p97 ATPase-mediated vesicle membrane fusion, [Y]; Pfam:PF00789:UBX domain; Pfam:PF08059:SEP domain; Pfam:PF14555:UBA-like domain	Mp4g20810.2	Mp4g20810.1	TRUE	7	-0.822217	2.30484	0.741312	0.797282	0.098388	0.325446	-1.99352	1.13354	-0.429993	0.891917	0.0496756	0.563688	FALSE	FALSE	FALSE
Mp7g17180.1	KEGG:K14553:U3 small nucleolar RNA-associated protein 18; KOG:KOG2055:WD40 repeat protein, [R]; Pfam:PF00400:WD domain, G-beta repeat		Mp7g17180.1	TRUE	7	-0.233277	0.65376	0.210241	0.797295	0.0983807	0.325541	-2.76898	-1.88194	-2.32546	0.0808205	1.09248	2.98387e-08	FALSE	FALSE	FALSE
Mp3g09150.1	KOG:KOG4658:Apoptotic ATPase, [T]; Pfam:PF00560:Leucine Rich Repeat; Pfam:PF00931:NB-ARC domain; Pfam:PF13855:Leucine rich repeat		Mp3g09150.1	TRUE	15	-0.044818	0.125541	0.0403615	0.797322	0.0983665	0.325729	-0.173819	-0.00346045	-0.08864	0.845728	0.0727695	0.042514	FALSE	FALSE	FALSE
Mp2g05570.1	KEGG:K14556:U3 small nucleolar RNA-associated protein 12; KOG:KOG0306:WD40-repeat-containing subunit of the 18S rRNA processing complex, [A]; Pfam:PF00400:WD domain, G-beta repeat; Pfam:PF04003:Dip2/Utp12 Family		Mp2g05570.1	TRUE	12	-0.391649	0.140545	-0.125552	0.797598	0.0982157	0.327714	-0.720648	-0.188454	-0.454551	0.777318	0.109401	0.00263412	FALSE	FALSE	FALSE
Mp3g00840.1	KEGG:K11251:histone H2A; KOG:KOG1756:Histone 2A, [B]; Pfam:PF00125:Core histone H2A/H2B/H3/H4; Pfam:PF16211:C-terminus of histone H2A		Mp3g00840.1	TRUE	11	-1.48379	0.532661	-0.475567	0.797618	0.0982051	0.327855	-2.6813	-0.664843	-1.67307	0.783509	0.105956	0.00323201	FALSE	FALSE	FALSE
Mp1g14530.1			Mp1g14530.1	TRUE	2	-0.125469	0.34931	0.111921	0.797648	0.0981886	0.328074	0.210194	0.684973	0.447583	0.752988	0.123212	0.00126056	FALSE	FALSE	FALSE
Mp2g06210.1	KEGG:K02976:small subunit ribosomal protein S26e; KOG:KOG1768:40s ribosomal protein S26, [J]; Pfam:PF01283:Ribosomal protein S26e		Mp2g06210.1	FALSE	0	-0.408986	0.147053	-0.130966	0.797702	0.0981591	0.328464	-0.226057	0.329982	0.0519626	0.89572	0.0478276	0.693779	FALSE	FALSE	FALSE
Mp7g00560.1			Mp7g00560.1	FALSE	0	-0.0451048	0.124845	0.0398703	0.797959	0.0980195	0.33032	0.494513	0.664463	0.579488	0.00915426	2.03838	1.10619e-09	FALSE	FALSE	FALSE
Mp7g06020.1	KOG:KOG0066:eIF2-interacting protein ABC50 (ABC superfamily), C-term missing, [J]; KOG:KOG0566:Inositol-1,4,5-triphosphate 5-phosphatase (synaptojanin), INP51/INP52/INP53 family, N-term missing, [U]; KOG:KOG1844:PHD Zn-finger proteins, C-term missing, [R]		Mp7g06020.1	TRUE	13	-0.49265	1.36333	0.435342	0.797969	0.0980138	0.330396	-2.7813	-0.925312	-1.8533	0.736095	0.133066	0.000797264	FALSE	FALSE	FALSE
Mp8g01560.1	KEGG:K08869:aarF domain-containing kinase; KOG:KOG1235:Predicted unusual protein kinase, [R]; Pfam:PF03109:ABC1 atypical kinase-like domain		Mp8g01560.1	TRUE	3	-0.191375	0.529518	0.169071	0.797978	0.0980092	0.330458	-0.589227	0.131667	-0.22878	0.87349	0.0587423	0.194237	FALSE	FALSE	FALSE
Mp1g26180.1	KEGG:K01897:long-chain acyl-CoA synthetase [EC:6.2.1.3]; KOG:KOG1180:Acyl-CoA synthetase, [I]; Pfam:PF00501:AMP-binding enzyme		Mp1g26180.1	FALSE	0	-0.111596	0.0404792	-0.0355582	0.798172	0.0979034	0.331872	-0.355483	-0.203408	-0.279446	0.343841	0.463643	1.98548e-06	FALSE	FALSE	FALSE
Mp2g07590.1	KEGG:K12881:THO complex subunit 4; KOG:KOG0533:RRM motif-containing protein, [A]; Pfam:PF00076:RNA recognition motif; Pfam:PF13865:C-terminal duplication domain of Friend of PRMT1		Mp2g07590.1	FALSE	0	-0.134241	0.36959	0.117674	0.798244	0.0978646	0.332393	-0.265205	0.238626	-0.0132897	0.901049	0.0452515	0.91127	FALSE	FALSE	FALSE
Mp2g20380.1	KEGG:K19995:secretory carrier-associated membrane protein; KOG:KOG3088:Secretory carrier membrane protein, [U]; Pfam:PF04144:SCAMP family		Mp2g20380.1	FALSE	0	-0.14783	0.40567	0.12892	0.798419	0.0977692	0.333677	-0.506595	0.0469048	-0.229845	0.861151	0.0649204	0.0963171	FALSE	FALSE	FALSE
Mp5g24300.1	KEGG:K15133:mediator of RNA polymerase II transcription subunit 17; KOG:KOG4512:Vitamin D3 receptor interacting protein, C-term missing, [KT]		Mp5g24300.1	TRUE	13	-1.18896	0.434764	-0.377097	0.798603	0.097669	0.335032	-2.15068	-0.526953	-1.33881	0.784796	0.105243	0.00337552	FALSE	FALSE	FALSE
Mp1g12450.1	KEGG:K02732:20S proteasome subunit beta 6 [EC:3.4.25.1]; KOG:KOG0179:20S proteasome, regulatory subunit beta type PSMB1/PRE7, [O]; Pfam:PF00227:Proteasome subunit		Mp1g12450.1	TRUE	8	-0.335282	0.916102	0.29041	0.79865	0.0976436	0.335376	-1.03393	0.217458	-0.408234	0.872445	0.0592619	0.182825	FALSE	FALSE	FALSE
Mp4g10250.1	KEGG:K26392:stomatin-like protein 2; KOG:KOG2620:Prohibitins and stomatins of the PID superfamily, [C]; Pfam:PF01145:SPFH domain / Band 7 family; Pfam:PF16200:C-terminal region of band_7	Mp4g10250.2	Mp4g10250.1	FALSE	0	-0.1119	0.305576	0.0968383	0.79868	0.0976274	0.335596	-0.450042	-0.0325664	-0.241304	0.836166	0.0777073	0.0266061	FALSE	FALSE	FALSE
Mp3g13190.1	KEGG:K00968:choline-phosphate cytidylyltransferase [EC:2.7.7.15]; KOG:KOG2804:Phosphorylcholine transferase/cholinephosphate cytidylyltransferase, [I]; NCBIfam:TIGR00125:cytidyltransferase-like domain; Pfam:PF01467:Cytidylyltransferase-like		Mp3g13190.1	TRUE	9	-0.420019	1.14621	0.363093	0.798716	0.0976075	0.335867	-2.49983	-0.933608	-1.71672	0.70351	0.15273	0.000363462	FALSE	FALSE	FALSE
Mp2g15910.1	KEGG:K07953:GTP-binding protein SAR1 [EC:3.6.5.-]; KOG:KOG0077:Vesicle coat complex COPII, GTPase subunit SAR1, [U]; NCBIfam:TIGR00231:small GTP-binding protein domain; Pfam:PF00025:ADP-ribosylation factor family		Mp2g15910.1	FALSE	0	-0.135432	0.0496326	-0.0428997	0.798721	0.0976048	0.335902	-0.206851	-0.0217863	-0.114318	0.829091	0.0813977	0.0191657	FALSE	FALSE	FALSE
Mp8g01330.1	KEGG:K03020:DNA-directed RNA polymerases I and III subunit RPAC2; KOG:KOG3438:DNA-directed RNA polymerase, subunit L, [K]; Pfam:PF13656:RNA polymerase Rpb3/Rpb11 dimerisation domain		Mp8g01330.1	TRUE	8	-1.15086	0.422451	-0.364206	0.798808	0.0975575	0.336546	-3.79511	-2.2218	-3.00845	0.304367	0.516602	1.26502e-06	FALSE	FALSE	FALSE
Mp8g18130.1	KEGG:K14849:ribosomal RNA-processing protein 1		Mp8g18130.1	TRUE	6	-0.284809	0.774318	0.244755	0.798917	0.0974986	0.33735	-0.557732	0.501395	-0.0281686	0.901033	0.0452595	0.910537	FALSE	FALSE	FALSE
Mp5g12920.1	KEGG:K02717:photosystem II oxygen-evolving enhancer protein 2; KOG:KOG2744:DNA-binding proteins Bright/BRCAA1/RBP1 and related proteins containing BRIGHT domain, N-term missing, C-term missing, [K]; NCBIfam:NF040946:photosystem II reaction center PsbP; Pfam:PF01789:PsbP; Pfam:PF20928:PsbP, C-terminal		Mp5g12920.1	FALSE	0	-0.274628	0.101495	-0.0865668	0.799171	0.0973604	0.339242	-0.386918	-0.0107954	-0.198857	0.844388	0.073458	0.0397408	FALSE	FALSE	FALSE
MpVg00730.1	KEGG:K14497:protein phosphatase 2C [EC:3.1.3.16]; KOG:KOG0698:Serine/threonine protein phosphatase, [T]; Pfam:PF00481:Protein phosphatase 2C		MpVg00730.1	TRUE	13	-0.455754	0.168465	-0.143644	0.799181	0.097355	0.339317	-0.606972	0.0172469	-0.294863	0.853068	0.0690161	0.0621647	FALSE	FALSE	FALSE
Mp7g00320.1	Pfam:PF09353:Domain of unknown function (DUF1995)		Mp7g00320.1	TRUE	15	-0.95642	0.357196	-0.299612	0.799732	0.0970554	0.343464	-1.21227	0.101346	-0.555462	0.860117	0.0654427	0.0909677	FALSE	FALSE	FALSE
Mp1g18020.1	KOG:KOG2761:START domain-containing proteins involved in steroidogenesis/phosphatidylcholine transfer, [I]; Pfam:PF01852:START domain; Pfam:PF07059:Protein ENHANCED DISEASE RESISTANCE 2, C-terminal		Mp1g18020.1	TRUE	4	-0.517179	0.19324	-0.161969	0.799757	0.0970421	0.343649	-0.558234	0.152184	-0.203025	0.877096	0.0569529	0.239637	FALSE	FALSE	FALSE
Mp1g19670.1	KOG:KOG0069:Glyoxylate/hydroxypyruvate reductase (D-isomer-specific 2-hydroxy acid dehydrogenase superfamily), [C]; Pfam:PF00389:D-isomer specific 2-hydroxyacid dehydrogenase, catalytic domain; Pfam:PF02826:D-isomer specific 2-hydroxyacid dehydrogenase, NAD binding domain		Mp1g19670.1	FALSE	0	-0.103709	0.276027	0.0861589	0.800054	0.0968809	0.345905	0.387938	0.767674	0.577806	0.514804	0.288358	1.54497e-05	FALSE	FALSE	FALSE
Mp6g17010.1	KEGG:K03248:translation initiation factor 3 subunit G; KOG:KOG0122:Translation initiation factor 3, subunit g (eIF-3g), [J]; Pfam:PF00076:RNA recognition motif; Pfam:PF12353:Eukaryotic translation initiation factor 3 subunit G		Mp6g17010.1	FALSE	0	-0.057174	0.151763	0.0472944	0.800198	0.0968028	0.347004	-0.350675	-0.141738	-0.246206	0.672855	0.172079	0.000190474	FALSE	FALSE	FALSE
Mp6g00070.1	KEGG:K00966:mannose-1-phosphate guanylyltransferase [EC:2.7.7.13]; KOG:KOG1460:GDP-mannose pyrophosphorylase, [GMO]; Pfam:PF00483:Nucleotidyl transferase	Mp6g00070.2	Mp6g00070.1	TRUE	7	-0.516479	0.194772	-0.160853	0.800252	0.0967733	0.34742	-0.0998705	0.61138	0.255755	0.86839	0.0612852	0.144773	FALSE	FALSE	FALSE
Mp4g20930.1	Pfam:PF20133:Protein HHL1-like		Mp4g20930.1	FALSE	0	-0.0490472	0.128897	0.0399251	0.800732	0.0965129	0.351118	-0.199986	-0.0220411	-0.111013	0.827959	0.081991	0.0182122	FALSE	FALSE	FALSE
Mp6g04150.1	KEGG:K10703:very-long-chain (3R)-3-hydroxyacyl-CoA dehydratase [EC:4.2.1.134]; KOG:KOG3187:Protein tyrosine phosphatase-like protein PTPLA (contains Pro instead of catalytic Arg), [R]; Pfam:PF04387:Protein tyrosine phosphatase-like protein, PTPLA		Mp6g04150.1	FALSE	0	-0.313763	0.82123	0.253733	0.80095	0.0963947	0.352811	-0.667039	0.467955	-0.0995422	0.896198	0.0475959	0.711649	FALSE	FALSE	FALSE
Mp1g08140.1	KEGG:K00145:N-acetyl-gamma-glutamyl-phosphate reductase [EC:1.2.1.38]; KOG:KOG4354:N-acetyl-gamma-glutamyl-phosphate reductase, [E]; NCBIfam:TIGR01850:N-acetyl-gamma-glutamyl-phosphate reductase; Pfam:PF01118:Semialdehyde dehydrogenase, NAD binding domain; Pfam:PF02774:Semialdehyde dehydrogenase, dimerisation domain	Mp1g08140.2, Mp1g08140.3	Mp1g08140.1	FALSE	0	-0.175503	0.458945	0.141721	0.800998	0.0963688	0.353183	0.692712	1.32716	1.00994	0.477638	0.320901	9.58905e-06	FALSE	FALSE	FALSE
Mp4g06710.1	KEGG:K01892:histidyl-tRNA synthetase [EC:6.1.1.21]; KOG:KOG1936:Histidyl-tRNA synthetase, [J]; NCBIfam:TIGR00442:histidine--tRNA ligase; Pfam:PF00221:Aromatic amino acid lyase; Pfam:PF03129:Anticodon binding domain; Pfam:PF13393:Histidyl-tRNA synthetase		Mp4g06710.1	FALSE	0	-0.15194	0.0581589	-0.0468906	0.801049	0.0963408	0.353586	-0.0755663	0.134533	0.0294832	0.891664	0.0497986	0.555813	FALSE	FALSE	FALSE
Mp2g14910.1	KOG:KOG1530:Rhodanese-related sulfurtransferase, [P]; Pfam:PF00581:Rhodanese-like domain		Mp2g14910.1	FALSE	0	-0.222687	0.579718	0.178515	0.801238	0.0962382	0.355065	-0.0188154	0.783589	0.382387	0.852449	0.0693315	0.0601633	FALSE	FALSE	FALSE
Mp5g05090.1	KOG:KOG2273:Membrane coat complex Retromer, subunit VPS5/SNX1, Sorting nexins, and related PX domain-containing proteins, N-term missing, [U]; Pfam:PF00787:PX domain; Pfam:PF09325:Vps5 C terminal like		Mp5g05090.1	FALSE	0	-0.100292	0.260479	0.0800939	0.801363	0.0961706	0.356046	-0.36469	-0.00391923	-0.184305	0.847216	0.0720056	0.0458552	FALSE	FALSE	FALSE
Mp6g00080.1	KEGG:K01866:tyrosyl-tRNA synthetase [EC:6.1.1.1]; KOG:KOG2623:Tyrosyl-tRNA synthetase, [J]; NCBIfam:TIGR00234:tyrosine--tRNA ligase; Pfam:PF00579:tRNA synthetases class I (W and Y); Pfam:PF01479:S4 domain		Mp6g00080.1	TRUE	14	-0.350315	0.906703	0.278194	0.801549	0.0960702	0.357505	-0.163954	1.09306	0.464555	0.867136	0.0619128	0.134783	FALSE	FALSE	FALSE
Mp8g16180.1	KEGG:K00390:phosphoadenosine phosphosulfate reductase [EC:1.8.4.8 1.8.4.10]; KEGG:K05907:adenylyl-sulfate reductase (glutathione) [EC:1.8.4.9]; KOG:KOG0189:Phosphoadenosine phosphosulfate reductase, [E]; KOG:KOG0191:Thioredoxin/protein disulfide isomerase, N-term missing, C-term missing, [O]; NCBIfam:TIGR00424:5'-adenylylsulfate reductase, thioredoxin-independent; NCBIfam:TIGR02055:adenylylsulfate reductase, thioredoxin dependent; Pfam:PF00085:Thioredoxin; Pfam:PF01507:Phosphoadenosine phosphosulfate reductase family		Mp8g16180.1	FALSE	0	-0.296624	0.114658	-0.0909831	0.801574	0.0960565	0.357704	0.569604	0.980885	0.775244	0.318612	0.496738	1.48908e-06	FALSE	FALSE	FALSE
Mp3g09090.1	KEGG:K11253:histone H3; KOG:KOG1745:Histones H3 and H4, [B]; Pfam:PF00125:Core histone H2A/H2B/H3/H4	Mp3g11410.1	Mp3g09090.1	TRUE	11	-1.0036	0.388949	-0.307324	0.801714	0.0959806	0.358813	-2.20743	-0.814886	-1.51116	0.707355	0.150363	0.000396445	FALSE	FALSE	FALSE
Mp8g15990.1	KEGG:K01875:seryl-tRNA synthetase [EC:6.1.1.11]; KOG:KOG2509:Seryl-tRNA synthetase, [J]; NCBIfam:TIGR00414:serine--tRNA ligase; Pfam:PF00587:tRNA synthetase class II core domain (G, H, P, S and T); Pfam:PF02403:Seryl-tRNA synthetase N-terminal domain		Mp8g15990.1	TRUE	6	-1.2279	3.16757	0.969836	0.801726	0.0959738	0.358913	0.315956	4.71142	2.51369	0.837221	0.0771599	0.0279772	FALSE	FALSE	FALSE
Mp2g02700.1	KOG:KOG4407:Predicted Rho GTPase-activating protein, N-term missing, [R]		Mp2g02700.1	TRUE	4	-0.174676	0.450159	0.137742	0.80178	0.095945	0.359335	-3.37588	-2.75104	-3.06346	2.36448e-05	4.62627	1.00013e-11	FALSE	TRUE	TRUE
Mp2g24400.2	KOG:KOG0670:U4/U6-associated splicing factor PRP4, C-term missing, [A]; Pfam:PF15477:Small acidic protein family		Mp2g24400.2	TRUE	11	-0.250391	0.644612	0.19711	0.801836	0.0959147	0.359779	-1.16027	-0.265271	-0.712773	0.791627	0.101479	0.00427659	FALSE	FALSE	FALSE
Mp1g23280.1	KEGG:K12472:epidermal growth factor receptor substrate 15; KOG:KOG0998:Synaptic vesicle protein EHS-1 and related EH domain proteins, [TU]; KOG:KOG2092:Uncharacterized conserved protein, C-term missing, [S]; Pfam:PF12763:Cytoskeletal-regulatory complex EF hand; Pfam:PF13202:EF hand		Mp1g23280.1	TRUE	3	-0.507808	0.198049	-0.15488	0.802052	0.0957977	0.361501	-1.41599	-0.710133	-1.06306	0.522868	0.281608	1.71987e-05	FALSE	FALSE	FALSE
Mp5g21210.1	KEGG:K01648:ATP citrate (pro-S)-lyase [EC:2.3.3.8]; KOG:KOG1254:ATP-citrate lyase, [C]; Pfam:PF08442:ATP-grasp domain; Pfam:PF16114:ATP citrate lyase citrate-binding		Mp5g21210.1	FALSE	0	-0.129006	0.330709	0.100852	0.802063	0.0957916	0.361592	-0.0569174	0.402798	0.17294	0.866294	0.0623347	0.12849	FALSE	FALSE	FALSE
Mp8g12680.1	KEGG:K08234:glyoxylase I family protein; KOG:KOG2944:Glyoxalase, [G]; Pfam:PF00903:Glyoxalase/Bleomycin resistance protein/Dioxygenase superfamily		Mp8g12680.1	TRUE	13	-1.44072	0.56256	-0.439082	0.802115	0.0957632	0.36201	-3.34885	-1.34557	-2.34721	0.675459	0.170401	0.000200636	FALSE	FALSE	FALSE
Mp7g17950.1	KEGG:K00088:IMP dehydrogenase [EC:1.1.1.205]; KOG:KOG2550:IMP dehydrogenase/GMP reductase, [F]; NCBIfam:TIGR01302:IMP dehydrogenase; Pfam:PF00478:IMP dehydrogenase / GMP reductase domain; Pfam:PF00571:CBS domain		Mp7g17950.1	TRUE	2	-0.47535	1.21113	0.367891	0.802391	0.0956141	0.364222	-1.52588	0.160601	-0.68264	0.862562	0.0642099	0.104166	FALSE	FALSE	FALSE
Mp2g22480.1	KEGG:K04498:E1A/CREB-binding protein [EC:2.3.1.48]; KOG:KOG1778:CREB binding protein/P300 and related TAZ Zn-finger proteins, [K]; KOG:KOG4274:Positive cofactor 2 (PC2), subunit of a multiprotein coactivator of RNA polymerase II, C-term missing, [K]; KOG:KOG4701:Chitinase, N-term missing, [M]; Pfam:PF00569:Zinc finger, ZZ type; Pfam:PF00628:PHD-finger; Pfam:PF02135:TAZ zinc finger; Pfam:PF08214:Histone acetylation protein		Mp2g22480.1	TRUE	15	-0.260569	0.103014	-0.0787772	0.80278	0.0954037	0.367368	-0.569526	-0.205943	-0.387734	0.713844	0.146397	0.00046055	FALSE	FALSE	FALSE
Mp3g07560.1	KOG:KOG0108:mRNA cleavage and polyadenylation factor I complex, subunit RNA15, C-term missing, [A]; KOG:KOG0117:Heterogeneous nuclear ribonucleoprotein R (RRM superfamily), N-term missing, C-term missing, [A]; KOG:KOG0119:Splicing factor 1/branch point binding protein (RRM superfamily), N-term missing, [A]; KOG:KOG2213:Apoptosis inhibitor 5/fibroblast growth factor 2-interacting factor 2, and related proteins, C-term missing, [T]; Pfam:PF00076:RNA recognition motif; Pfam:PF07744:SPOC domain	Mp3g07560.2	Mp3g07560.1	TRUE	6	-0.388536	0.981848	0.296656	0.80283	0.0953761	0.367781	-2.81604	-1.44566	-2.13085	0.497306	0.303376	1.23015e-05	FALSE	FALSE	FALSE
Mp5g19150.1	KEGG:K08678:UDP-glucuronate decarboxylase [EC:4.1.1.35]; KOG:KOG1429:dTDP-glucose 4-6-dehydratase/UDP-glucuronic acid decarboxylase, [GM]; Pfam:PF16363:GDP-mannose 4,6 dehydratase		Mp5g19150.1	FALSE	0	-0.395342	0.156673	-0.119335	0.802909	0.0953339	0.368417	-0.645367	-0.0933521	-0.369359	0.819297	0.0865584	0.0124816	FALSE	FALSE	FALSE
Mp8g17150.1	KOG:KOG4776:Uncharacterized conserved protein BCNT, N-term missing, [S]; Pfam:PF07572:Bucentaur or craniofacial development		Mp8g17150.1	TRUE	9	-1.15605	0.458209	-0.348921	0.802917	0.0953295	0.368483	-2.33077	-0.716513	-1.52364	0.752654	0.123405	0.00124871	FALSE	FALSE	FALSE
Mp1g07140.1	KEGG:K11293:protein HIRA/HIR1; KOG:KOG0973:Histone transcription regulator HIRA, WD repeat superfamily, [DK]; Pfam:PF00400:WD domain, G-beta repeat; Pfam:PF07569:TUP1-like enhancer of split		Mp1g07140.1	TRUE	9	-0.248474	0.626099	0.188812	0.802985	0.0952927	0.369039	-2.139	-1.26442	-1.70171	0.287102	0.541963	1.0368e-06	FALSE	FALSE	FALSE
Mp7g12190.1	KEGG:K14006:protein transport protein SEC23; KOG:KOG1986:Vesicle coat complex COPII, subunit SEC23, [U]; Pfam:PF00626:Gelsolin repeat; Pfam:PF04810:Sec23/Sec24 zinc finger; Pfam:PF04811:Sec23/Sec24 trunk domain; Pfam:PF04815:Sec23/Sec24 helical domain; Pfam:PF08033:Sec23/Sec24 beta-sandwich domain		Mp7g12190.1	FALSE	0	-0.14415	0.0572992	-0.0434255	0.80307	0.0952463	0.36974	-0.0654809	0.135969	0.0352439	0.88848	0.0513523	0.464321	FALSE	FALSE	FALSE
Mp3g02050.1	KEGG:K08869:aarF domain-containing kinase; KOG:KOG1235:Predicted unusual protein kinase, [R]; Pfam:PF00144:Beta-lactamase; Pfam:PF03109:ABC1 atypical kinase-like domain		Mp3g02050.1	TRUE	13	-0.700144	0.278393	-0.210875	0.803088	0.0952371	0.369879	-1.0363	-0.05776	-0.547029	0.839403	0.0760294	0.0310779	FALSE	FALSE	FALSE
Mp5g18040.1	KOG:KOG1015:Transcription regulator XNP/ATRX, DEAD-box superfamily, C-term missing, [K]; KOG:KOG1079:Transcriptional repressor EZH1, C-term missing, [K]; KOG:KOG1079:Transcriptional repressor EZH1, N-term missing, [K]; Pfam:PF00856:SET domain; Pfam:PF18264:CXC domain		Mp5g18040.1	TRUE	15	-0.524626	0.209061	-0.157783	0.803205	0.0951737	0.370841	-0.91252	-0.178833	-0.545677	0.803693	0.0949097	0.00666318	FALSE	FALSE	FALSE
Mp6g17980.1		Mp6g17980.2	Mp6g17980.1	TRUE	9	-0.868957	2.1795	0.65527	0.803232	0.095159	0.371063	-2.27278	0.775674	-0.748552	0.88145	0.0548026	0.309058	FALSE	FALSE	FALSE
Mp2g09330.1	KEGG:K14684:solute carrier family 25 (mitochondrial phosphate transporter), member 23/24/25/41; KOG:KOG0752:Mitochondrial solute carrier protein, [C]; Pfam:PF00153:Mitochondrial carrier protein		Mp2g09330.1	TRUE	6	-0.201447	0.505235	0.151894	0.803235	0.0951574	0.371088	-0.279393	0.427289	0.0739478	0.894778	0.0482847	0.659541	FALSE	FALSE	FALSE
Mp4g06280.1	KEGG:K19996:phosphatidylinositol transfer protein SFH5; KOG:KOG1471:Phosphatidylinositol transfer protein SEC14 and related proteins, [I]; Pfam:PF00650:CRAL/TRIO domain; Pfam:PF03765:CRAL/TRIO, N-terminal domain		Mp4g06280.1	FALSE	0	-0.0458799	0.114984	0.0345521	0.803274	0.0951362	0.37141	-0.080595	0.080269	-0.000162981	0.902929	0.0443465	0.996584	FALSE	FALSE	FALSE
Mp3g04450.1	KEGG:K00559:sterol 24-C-methyltransferase [EC:2.1.1.41]; KOG:KOG1269:SAM-dependent methyltransferases, [IR]; Pfam:PF08241:Methyltransferase domain; Pfam:PF08498:Sterol methyltransferase C-terminal		Mp3g04450.1	FALSE	0	-0.192774	0.0770682	-0.0578529	0.803378	0.09508	0.372265	-0.236423	0.0334192	-0.101502	0.866299	0.0623323	0.128525	FALSE	FALSE	FALSE
Mp1g04070.1	KEGG:K12830:splicing factor 3B subunit 3; KOG:KOG1898:Splicing factor 3b, subunit 3, [A]; Pfam:PF03178:CPSF A subunit region; Pfam:PF10433:Mono-functional DNA-alkylating methyl methanesulfonate N-term		Mp1g04070.1	TRUE	12	-0.232924	0.0931478	-0.0698882	0.803394	0.0950713	0.372399	-0.450592	-0.12452	-0.287556	0.770009	0.113504	0.00208855	FALSE	FALSE	FALSE
Mp1g12440.1	Pfam:PF00141:Peroxidase		Mp1g12440.1	FALSE	0	-0.0640257	0.159712	0.0478432	0.803525	0.0950007	0.373477	0.473777	0.697515	0.585646	0.0814523	1.0891	3.04102e-08	FALSE	FALSE	FALSE
Mp2g15040.1	KOG:KOG1192:UDP-glucuronosyl and UDP-glucosyl transferase, N-term missing, [GC]; Pfam:PF00201:UDP-glucoronosyl and UDP-glucosyl transferase		Mp2g15040.1	TRUE	5	-0.182867	0.454872	0.136002	0.803677	0.0949187	0.374734	-0.0643135	0.573426	0.254556	0.863308	0.0638343	0.108599	FALSE	FALSE	FALSE
Mp8g04520.1	KEGG:K01879:glycyl-tRNA synthetase beta chain [EC:6.1.1.14]; KEGG:K14164:glycyl-tRNA synthetase [EC:6.1.1.14]; NCBIfam:TIGR00211:glycine--tRNA ligase subunit beta; NCBIfam:TIGR00388:glycine--tRNA ligase subunit alpha; Pfam:PF02091:Glycyl-tRNA synthetase alpha subunit; Pfam:PF02092:Glycyl-tRNA synthetase beta subunit		Mp8g04520.1	TRUE	9	-0.699187	0.281751	-0.208718	0.803803	0.0948504	0.375784	0.103518	1.08446	0.593987	0.831308	0.0802381	0.0212043	FALSE	FALSE	FALSE
Mp7g15330.1	Pfam:PF11998:Low psii accumulation1 / Rep27		Mp7g15330.1	FALSE	0	-0.193588	0.478807	0.142609	0.803981	0.0947541	0.377272	-0.242135	0.43026	0.0940623	0.891704	0.0497794	0.557033	FALSE	FALSE	FALSE
Mp1g21310.1	KEGG:K24155:rabconnectin-3a; KOG:KOG1064:RAVE (regulator of V-ATPase assembly) complex subunit RAV1/DMX protein, WD repeat superfamily, C-term missing, [R]; Pfam:PF12234:RAVE protein 1 C terminal	Mp1g21310.2, Mp1g21310.3, Mp1g21310.4, Mp1g21310.5	Mp1g21310.1	TRUE	7	-0.442339	1.08921	0.323436	0.804219	0.0946258	0.379262	-1.62111	-0.0895569	-0.855332	0.839496	0.0759814	0.0312182	FALSE	FALSE	FALSE
Mp2g00800.1	KOG:KOG0444:Cytoskeletal regulator Flightless-I (contains leucine-rich and gelsolin repeats), C-term missing, [Z]; KOG:KOG1187:Serine/threonine protein kinase, [T]; Pfam:PF00560:Leucine Rich Repeat; Pfam:PF07714:Protein tyrosine and serine/threonine kinase; Pfam:PF08263:Leucine rich repeat N-terminal domain		Mp2g00800.1	TRUE	6	-0.42	0.170995	-0.124502	0.804353	0.0945531	0.380396	-0.477469	0.113526	-0.181972	0.874587	0.0581971	0.207027	FALSE	FALSE	FALSE
Mp1g24640.1	KOG:KOG0443:Actin regulatory proteins (gelsolin/villin family), [Z]; Pfam:PF00626:Gelsolin repeat; Pfam:PF02209:Villin headpiece domain	Mp1g24640.2, Mp1g24640.3, Mp1g24640.4	Mp1g24640.1	FALSE	0	-0.0876605	0.214374	0.0633569	0.804587	0.0944269	0.382373	-0.109945	0.19209	0.0410727	0.892052	0.0496097	0.567954	FALSE	FALSE	FALSE
Mp4g05140.1	KEGG:K05750:NCK-associated protein 1; KOG:KOG1917:Membrane-associated hematopoietic protein, [R]; Pfam:PF09735:Nck-associated protein 1		Mp4g05140.1	TRUE	13	-0.468029	1.13951	0.33574	0.804825	0.0942988	0.38439	-1.99216	-0.384626	-1.1884	0.804679	0.0943775	0.00691959	FALSE	FALSE	FALSE
Mp1g03430.1	KEGG:K03678:exosome complex component RRP45; KOG:KOG1614:Exosomal 3'-5' exoribonuclease complex, subunit Rrp45, [J]; Pfam:PF01138:3' exoribonuclease family, domain 1; Pfam:PF03725:3' exoribonuclease family, domain 2		Mp1g03430.1	TRUE	11	-0.78693	0.325325	-0.230802	0.805173	0.0941108	0.387372	-1.40187	-0.289613	-0.84574	0.799978	0.0969219	0.00579161	FALSE	FALSE	FALSE
Mp4g06610.1	KEGG:K00863:triose/dihydroxyacetone kinase / FAD-AMP lyase (cyclizing) [EC:2.7.1.28 2.7.1.29 4.6.1.15]; KEGG:K05878:phosphoenolpyruvate---glycerone phosphotransferase subunit DhaK [EC:2.7.1.121]; KOG:KOG2426:Dihydroxyacetone kinase/glycerone kinase, [G]; NCBIfam:TIGR02361:glycerone kinase; Pfam:PF02733:Dak1 domain; Pfam:PF02734:DAK2 domain		Mp4g06610.1	FALSE	0	-0.10948	0.0455014	-0.0319891	0.805458	0.0939572	0.389827	-0.0664238	0.0885574	0.0110668	0.897531	0.0469505	0.763242	FALSE	FALSE	FALSE
Mp1g27590.1	KEGG:K02717:photosystem II oxygen-evolving enhancer protein 2; NCBIfam:NF040946:photosystem II reaction center PsbP; Pfam:PF01789:PsbP; Pfam:PF20928:PsbP, C-terminal		Mp1g27590.1	TRUE	1	-0.164277	0.395001	0.115362	0.805493	0.0939381	0.390134	0.435184	0.994462	0.714823	0.631762	0.199447	8.8989e-05	FALSE	FALSE	FALSE
Mp2g00160.1	KEGG:K15306:Ran-binding protein 1; KOG:KOG0864:Ran-binding protein RANBP1 and related RanBD domain proteins, C-term missing, [U]; Pfam:PF00638:RanBP1 domain		Mp2g00160.1	FALSE	0	-0.139371	0.0580358	-0.0406675	0.80556	0.0939019	0.390716	-0.103437	0.0939695	-0.00473376	0.90123	0.0451644	0.919303	FALSE	FALSE	FALSE
Mp7g16760.1			Mp7g16760.1	TRUE	1	-0.412135	0.171696	-0.120219	0.805585	0.0938888	0.390927	-0.438639	0.145192	-0.146723	0.880842	0.0551018	0.298289	FALSE	FALSE	FALSE
Mp8g06250.1	KEGG:K01265:methionyl aminopeptidase [EC:3.4.11.18]; KOG:KOG2738:Putative methionine aminopeptidase, [O]; NCBIfam:TIGR00500:methionine aminopeptidase, type I; Pfam:PF00557:Metallopeptidase family M24; Pfam:PF15801:zf-MYND-like zinc finger, mRNA-binding		Mp8g06250.1	TRUE	3	-0.309239	0.742272	0.216517	0.805586	0.0938882	0.390937	-0.269163	0.782348	0.256592	0.88161	0.0547236	0.311965	FALSE	FALSE	FALSE
Mp3g16150.1			Mp3g16150.1	TRUE	13	-0.859114	0.358823	-0.250146	0.805721	0.0938151	0.392114	-1.45217	-0.234236	-0.843205	0.814625	0.0890421	0.0102723	FALSE	FALSE	FALSE
Mp5g09350.1	KOG:KOG1208:Dehydrogenases with different specificities (related to short-chain alcohol dehydrogenases), [Q]; Pfam:PF00106:short chain dehydrogenase		Mp5g09350.1	TRUE	15	-0.319452	0.133762	-0.0928451	0.805857	0.0937423	0.393292	-0.517339	-0.0641257	-0.290733	0.824654	0.0837285	0.0157252	FALSE	FALSE	FALSE
Mp1g04320.1	KEGG:K22382:WD repeat-containing protein 26; KOG:KOG0293:WD40 repeat-containing protein, [S]; Pfam:PF00400:WD domain, G-beta repeat		Mp1g04320.1	FALSE	0	-0.319672	0.134296	-0.0926882	0.806033	0.0936472	0.394836	-0.913655	-0.459687	-0.686671	0.519483	0.284428	1.64387e-05	FALSE	FALSE	FALSE
Mp2g09770.1	KOG:KOG0713:Molecular chaperone (DnaJ superfamily), C-term missing, [O]; Pfam:PF00226:DnaJ domain		Mp2g09770.1	FALSE	0	-0.112872	0.26829	0.0777087	0.80611	0.0936057	0.395513	0.239901	0.621063	0.430482	0.691457	0.160235	0.000279286	FALSE	FALSE	FALSE
Mp7g14510.1	KOG:KOG0108:mRNA cleavage and polyadenylation factor I complex, subunit RNA15, C-term missing, [A]; KOG:KOG0161:Myosin class II heavy chain, N-term missing, C-term missing, [Z]; KOG:KOG0702:Predicted GTPase-activating protein, N-term missing, C-term missing, [T]; Pfam:PF00076:RNA recognition motif		Mp7g14510.1	TRUE	8	-0.873275	0.368216	-0.252529	0.806229	0.0935414	0.396562	-2.94598	-1.70449	-2.32524	0.324956	0.488175	1.60093e-06	FALSE	FALSE	FALSE
Mp3g25110.1	KOG:KOG1763:Uncharacterized conserved protein, contains CCCH-type Zn-finger, [R]; Pfam:PF16543:DRG Family Regulatory Proteins, Tma46	Mp3g25110.2	Mp3g25110.1	TRUE	13	-0.225808	0.53127	0.152731	0.806657	0.093311	0.400348	-1.02211	-0.265031	-0.64357	0.778357	0.108821	0.0027247	FALSE	FALSE	FALSE
Mp2g16180.1	KEGG:K06158:ATP-binding cassette, subfamily F, member 3; KEGG:K06184:ATP-binding cassette, subfamily F, member 1; KEGG:K06185:ATP-binding cassette, subfamily F, member 2; KOG:KOG0066:eIF2-interacting protein ABC50 (ABC superfamily), N-term missing, [J]; Pfam:PF00005:ABC transporter		Mp2g16180.1	FALSE	0	-0.106584	0.249957	0.0716864	0.80683	0.093218	0.401888	-0.694643	-0.338102	-0.516373	0.552219	0.257888	2.57596e-05	FALSE	FALSE	FALSE
Mp7g14370.1	KEGG:K00036:glucose-6-phosphate 1-dehydrogenase [EC:1.1.1.49 1.1.1.363]; KOG:KOG0563:Glucose-6-phosphate 1-dehydrogenase, [G]; NCBIfam:TIGR00871:glucose-6-phosphate dehydrogenase; Pfam:PF00479:Glucose-6-phosphate dehydrogenase, NAD binding domain; Pfam:PF02781:Glucose-6-phosphate dehydrogenase, C-terminal domain		Mp7g14370.1	TRUE	6	-0.121872	0.285473	0.0818003	0.806893	0.0931839	0.402453	0.0359252	0.443271	0.239598	0.834391	0.0786302	0.0244681	FALSE	FALSE	FALSE
Mp1g19380.1			Mp1g19380.1	FALSE	0	-0.189187	0.0808675	-0.0541596	0.80696	0.0931479	0.403052	-0.351659	-0.0816049	-0.216632	0.790244	0.102239	0.00407329	FALSE	FALSE	FALSE
Mp1g01430.1	KEGG:K18065:Cdc25 family phosphatase [EC:3.1.3.48 1.20.4.1]; KOG:KOG3772:M-phase inducer phosphatase, N-term missing, [D]; Pfam:PF00581:Rhodanese-like domain		Mp1g01430.1	TRUE	4	-0.454948	0.195361	-0.129793	0.807206	0.0930158	0.405257	-0.208087	0.442222	0.117067	0.888	0.051587	0.451753	FALSE	FALSE	FALSE
Mp3g11860.1	KEGG:K12604:CCR4-NOT transcription complex subunit 1; KOG:KOG1831:Negative regulator of transcription, [K]; Pfam:PF04054:CCR4-Not complex component, Not1; Pfam:PF12842:CCR4-Not complex, Not1 subunit, domain of unknown function DUF3819; Pfam:PF16415:CCR4-NOT transcription complex subunit 1 CAF1-binding domain; Pfam:PF16417:CCR4-NOT transcription complex subunit 1 TTP binding domain; Pfam:PF16418:CCR4-NOT transcription complex subunit 1 HEAT repeat		Mp3g11860.1	TRUE	2	-0.237294	0.552462	0.157584	0.807219	0.0930087	0.405377	-0.447693	0.342063	-0.0528148	0.897896	0.0467739	0.777817	FALSE	FALSE	FALSE
Mp1g18310.1	Pfam:PF09353:Domain of unknown function (DUF1995)		Mp1g18310.1	FALSE	0	-0.451116	0.194828	-0.128144	0.807512	0.0928512	0.408025	0.191138	0.837082	0.51411	0.791743	0.101416	0.00429412	FALSE	FALSE	FALSE
Mp1g14910.1	KEGG:K00703:starch synthase [EC:2.4.1.21]; KOG:KOG0971:Microtubule-associated protein dynactin DCTN1/Glued, C-term missing, [DZ]; NCBIfam:TIGR02095:glycogen/starch synthase, ADP-glucose type; Pfam:PF08323:Starch synthase catalytic domain; Pfam:PF13692:Glycosyl transferases group 1	Mp1g14910.2	Mp1g14910.1	TRUE	5	-0.265426	0.614531	0.174553	0.807516	0.0928488	0.408064	0.783778	1.66374	1.22376	0.580375	0.236291	3.88602e-05	FALSE	FALSE	FALSE
Mp4g17520.1	KEGG:K00962:polyribonucleotide nucleotidyltransferase [EC:2.7.7.8]; KOG:KOG1067:Predicted RNA-binding polyribonucleotide nucleotidyltransferase, [R]; NCBIfam:TIGR03591:polyribonucleotide nucleotidyltransferase; Pfam:PF00013:KH domain; Pfam:PF00575:S1 RNA binding domain; Pfam:PF01138:3' exoribonuclease family, domain 1; Pfam:PF03725:3' exoribonuclease family, domain 2		Mp4g17520.1	TRUE	3	-2.50693	1.08451	-0.711208	0.807601	0.092803	0.408839	-1.4331	2.15834	0.362622	0.895089	0.0481338	0.670695	FALSE	FALSE	FALSE
Mp3g14330.1	KEGG:K15296:alpha-soluble NSF attachment protein; KOG:KOG1586:Protein required for fusion of vesicles in vesicular transport, alpha-SNAP, [U]; Pfam:PF14938:Soluble NSF attachment protein, SNAP	Mp3g14330.2	Mp3g14330.1	FALSE	0	-0.150263	0.0650457	-0.0426088	0.807635	0.0927848	0.409145	-0.16938	0.0459294	-0.0617252	0.876996	0.0570026	0.238236	FALSE	FALSE	FALSE
Mp4g06940.1	KEGG:K00928:aspartate kinase [EC:2.7.2.4]; KOG:KOG0456:Aspartate kinase, [E]; NCBIfam:TIGR00657:aspartate kinase; Pfam:PF00696:Amino acid kinase family	Mp4g06940.2	Mp4g06940.1	TRUE	6	-0.309078	0.713516	0.202219	0.807672	0.0927651	0.40948	-0.115441	0.907153	0.395856	0.864887	0.0630406	0.118668	FALSE	FALSE	FALSE
Mp7g07060.1	KEGG:K03549:KUP system potassium uptake protein; NCBIfam:TIGR00794:potassium uptake protein; Pfam:PF02705:K+ potassium transporter		Mp7g07060.1	TRUE	14	-0.113951	0.262131	0.0740899	0.807861	0.0926634	0.411205	-0.487241	-0.111159	-0.2992	0.791822	0.101372	0.00430623	FALSE	FALSE	FALSE
Mp2g12720.1	KEGG:K03040:DNA-directed RNA polymerase subunit alpha [EC:2.7.7.6]; Pfam:PF01000:RNA polymerase Rpb3/RpoA insert domain; Pfam:PF03118:Bacterial RNA polymerase, alpha chain C terminal domain		Mp2g12720.1	FALSE	0	-0.229008	0.0996097	-0.0646991	0.807892	0.0926468	0.411487	0.307006	0.635624	0.471315	0.559195	0.252436	2.84552e-05	FALSE	FALSE	FALSE
Mp1g19970.1	KEGG:K02931:large subunit ribosomal protein L5; KOG:KOG0398:Mitochondrial/chloroplast ribosomal protein L5/L7, N-term missing, [J]; Pfam:PF00281:Ribosomal protein L5; Pfam:PF00673:ribosomal L5P family C-terminus		Mp1g19970.1	FALSE	0	-0.0680008	0.156266	0.0441328	0.807916	0.0926338	0.41171	0.801247	1.02551	0.913381	0.000908153	3.04184	1.1253e-10	FALSE	FALSE	FALSE
Mp8g05600.1	KEGG:K01703:3-isopropylmalate/(R)-2-methylmalate dehydratase large subunit [EC:4.2.1.33 4.2.1.35]; KOG:KOG0454:3-isopropylmalate dehydratase (aconitase superfamily), [E]; NCBIfam:TIGR01343:homoaconitate hydratase family protein; Pfam:PF00330:Aconitase family (aconitate hydratase)	Mp8g05600.2	Mp8g05600.1	TRUE	1	-0.214965	0.0936506	-0.0606571	0.807977	0.0926011	0.412267	0.582398	0.891013	0.736706	0.128006	0.892771	9.33818e-08	FALSE	FALSE	FALSE
Mp4g07410.1	KEGG:K11099:small nuclear ribonucleoprotein G; KOG:KOG1780:Small Nuclear ribonucleoprotein G, [A]; Pfam:PF01423:LSM domain		Mp4g07410.1	TRUE	6	-0.584934	1.34084	0.377955	0.808049	0.0925624	0.412928	-2.95422	-1.02844	-1.99133	0.724701	0.139841	0.000597709	FALSE	FALSE	FALSE
Mp2g07350.1	KEGG:K13119:protein FAM50; KOG:KOG2894:Uncharacterized conserved protein XAP-5, [S]; Pfam:PF04921:XAP5, circadian clock regulator C-terminal domain		Mp2g07350.1	TRUE	11	-0.441408	0.192691	-0.124359	0.808085	0.092543	0.413259	-0.727831	-0.0937318	-0.410782	0.823446	0.0843651	0.014916	FALSE	FALSE	FALSE
Mp8g16820.1	KOG:KOG4178:Soluble epoxide hydrolase, [I]; Pfam:PF00561:alpha/beta hydrolase fold		Mp8g16820.1	TRUE	5	-0.640233	0.279547	-0.180343	0.808097	0.0925367	0.413367	0.512183	1.43196	0.972073	0.717099	0.144421	0.000497319	FALSE	FALSE	FALSE
Mp1g29190.1	KEGG:K06067:histone deacetylase 1/2 [EC:3.5.1.98]; KOG:KOG0956:PHD finger protein AF10, N-term missing, C-term missing, [R]; KOG:KOG1342:Histone deacetylase complex, catalytic component RPD3, [B]; Pfam:PF00850:Histone deacetylase domain		Mp1g29190.1	TRUE	9	-0.84071	0.36728	-0.236715	0.808125	0.0925212	0.413632	-1.94333	-0.735338	-1.33933	0.698991	0.155528	0.000328781	FALSE	FALSE	FALSE
Mp3g23460.1	KEGG:K13206:coiled-coil domain-containing protein 55; KOG:KOG2117:Uncharacterized conserved protein, C-term missing, [S]; Pfam:PF09745:Nuclear speckle splicing regulatory protein 1, N-terminal		Mp3g23460.1	TRUE	6	-0.415012	0.949644	0.267316	0.808144	0.0925114	0.413801	-2.59739	-1.23273	-1.91506	0.574302	0.240859	3.54838e-05	FALSE	FALSE	FALSE
Mp1g29090.1	KEGG:K06636:structural maintenance of chromosome 1; KOG:KOG0018:Structural maintenance of chromosome protein 1 (sister chromatid cohesion complex Cohesin, subunit SMC1), [D]; Pfam:PF02463:RecF/RecN/SMC N terminal domain; Pfam:PF06470:SMC proteins Flexible Hinge Domain		Mp1g29090.1	TRUE	13	-0.484164	1.10688	0.31136	0.808192	0.0924856	0.414243	-1.81206	-0.221015	-1.01654	0.825143	0.0834709	0.0160673	FALSE	FALSE	FALSE
Mp5g14810.1	KEGG:K03696:ATP-dependent Clp protease ATP-binding subunit ClpC; KOG:KOG1051:Chaperone HSP104 and related ATP-dependent Clp proteases, [O]; Pfam:PF00004:ATPase family associated with various cellular activities (AAA); Pfam:PF02861:Clp amino terminal domain, pathogenicity island component; Pfam:PF07724:AAA domain (Cdc48 subfamily); Pfam:PF10431:C-terminal, D2-small domain, of ClpB protein; Pfam:PF17871:AAA lid domain		Mp5g14810.1	TRUE	12	-0.238186	0.544087	0.15295	0.808236	0.0924619	0.414649	-0.0474917	0.734781	0.343645	0.857835	0.0665964	0.0802864	FALSE	FALSE	FALSE
Mp4g06910.1	KOG:KOG0721:Molecular chaperone (DnaJ superfamily), N-term missing, C-term missing, [O]; Pfam:PF11833:Protein CHAPERONE-LIKE PROTEIN OF POR1-like		Mp4g06910.1	FALSE	0	-0.165632	0.377424	0.105896	0.808367	0.0923914	0.415862	-0.245613	0.297443	0.025915	0.899411	0.0460417	0.840309	FALSE	FALSE	FALSE
Mp2g09440.1	KEGG:K02969:small subunit ribosomal protein S20e; KOG:KOG0900:40S ribosomal protein S20, [J]; NCBIfam:TIGR01046:30S ribosomal protein S10; Pfam:PF00338:Ribosomal protein S10p/S20e		Mp2g09440.1	FALSE	0	-0.173774	0.0764314	-0.0486713	0.808487	0.0923272	0.416969	0.0644454	0.314651	0.189548	0.800613	0.0965776	0.00593051	FALSE	FALSE	FALSE
Mp3g04800.1	KOG:KOG1203:Predicted dehydrogenase, N-term missing, C-term missing, [G]; KOG:KOG1203:Predicted dehydrogenase, [G]; Pfam:PF08547:Complex I intermediate-associated protein 30 (CIA30); Pfam:PF13460:NAD(P)H-binding		Mp3g04800.1	TRUE	1	-0.301093	0.132493	-0.0843005	0.808512	0.0923138	0.417201	0.177869	0.611455	0.394662	0.762254	0.1179	0.00164964	FALSE	FALSE	FALSE
Mp4g20380.1	KOG:KOG0698:Serine/threonine protein phosphatase, [T]; Pfam:PF00481:Protein phosphatase 2C		Mp4g20380.1	TRUE	13	-0.823997	0.362977	-0.23051	0.808568	0.0922832	0.41773	-2.1238	-0.936829	-1.53032	0.626907	0.202797	8.18648e-05	FALSE	FALSE	FALSE
Mp6g04260.1	KEGG:K03404:magnesium chelatase subunit D [EC:6.6.1.1]; KEGG:K03405:magnesium chelatase subunit I [EC:6.6.1.1]; NCBIfam:TIGR02031:magnesium chelatase ATPase subunit D; Pfam:PF01078:Magnesium chelatase, subunit ChlI; Pfam:PF13519:von Willebrand factor type A domain; Pfam:PF17863:AAA lid domain		Mp6g04260.1	TRUE	2	-0.272483	0.120047	-0.076218	0.808576	0.0922793	0.417797	0.0439138	0.436444	0.240179	0.83016	0.0808384	0.0201187	FALSE	FALSE	FALSE
Mp1g06500.1	KEGG:K02877:large subunit ribosomal protein L15e; KOG:KOG1678:60s ribosomal protein L15, [J]; Pfam:PF00827:Ribosomal L15		Mp1g06500.1	FALSE	0	-0.135495	0.059699	-0.0378979	0.80858	0.0922771	0.417834	-0.367974	-0.17278	-0.270377	0.583015	0.234321	4.04428e-05	FALSE	FALSE	FALSE
Mp3g10760.1	KEGG:K01551:arsenite/tail-anchored protein-transporting ATPase [EC:7.3.2.7 7.3.-.-]; KOG:KOG2825:Putative arsenite-translocating ATPase, [P]; NCBIfam:TIGR00345:TRC40/GET3/ArsA family transport-energizing ATPase; Pfam:PF02374:Anion-transporting ATPase		Mp3g10760.1	FALSE	0	-0.0969578	0.218892	0.0609668	0.808864	0.0921247	0.420483	-0.0667381	0.249111	0.0911866	0.876769	0.0571146	0.235113	FALSE	FALSE	FALSE
Mp7g14230.3	KEGG:K06630:14-3-3 protein epsilon; KOG:KOG0841:Multifunctional chaperone (14-3-3 family), [O]; Pfam:PF00244:14-3-3 protein		Mp7g14230.3	TRUE	12	-0.534768	0.237672	-0.148548	0.809043	0.0920284	0.422164	-0.235896	0.536545	0.150324	0.886597	0.0522737	0.416772	FALSE	FALSE	FALSE
Mp4g02970.1	KEGG:K01535:H+-transporting ATPase [EC:7.1.2.1]; KOG:KOG0205:Plasma membrane H+-transporting ATPase, [P]; NCBIfam:TIGR01494:HAD-IC family P-type ATPase; NCBIfam:TIGR01647:plasma-membrane proton-efflux P-type ATPase; Pfam:PF00122:E1-E2 ATPase; Pfam:PF00690:Cation transporter/ATPase, N-terminus; Pfam:PF00702:haloacid dehalogenase-like hydrolase	Mp4g02970.2	Mp4g02970.1	FALSE	0	-0.16423	0.0729912	-0.0456193	0.809044	0.0920281	0.422171	-0.537888	-0.300667	-0.419278	0.381873	0.418082	3.06689e-06	FALSE	FALSE	FALSE
Mp3g09120.1	KEGG:K19476:vacuolar protein sorting-associated protein IST1; KOG:KOG0113:U1 small nuclear ribonucleoprotein (RRM superfamily), N-term missing, [A]; KOG:KOG2027:Spindle pole body protein, [Z]; KOG:KOG4670:Uncharacterized conserved membrane protein, C-term missing, [S]; Pfam:PF03398:Regulator of Vps4 activity in the MVB pathway		Mp3g09120.1	TRUE	12	-1.53207	3.4383	0.953114	0.809181	0.0919544	0.423463	-5.07856	-0.108191	-2.59337	0.845497	0.0728882	0.0420205	FALSE	FALSE	FALSE
Mp3g08780.1	KEGG:K19525:vacuolar protein sorting-associated protein 13A/C; KOG:KOG1809:Vacuolar protein sorting-associated protein, C-term missing, [U]; KOG:KOG1809:Vacuolar protein sorting-associated protein, C-term missing, [U]; KOG:KOG1809:Vacuolar protein sorting-associated protein, N-term missing, C-term missing, [U]; KOG:KOG1809:Vacuolar protein sorting-associated protein, N-term missing, [U]; KOG:KOG3669:Uncharacterized conserved protein, contains dysferlin, TECPR and PH domains, C-term missing, [R]; Pfam:PF06101:Vacuolar protein sorting-associated protein 62; Pfam:PF06398:Integral peroxisomal membrane peroxin; Pfam:PF06650:Vacuolar-sorting associated protein 13, adaptor binding domain; Pfam:PF12624:VPS13-like, N-terminal; Pfam:PF16908:Vacuolar sorting-associated protein 13, extended-chorein; Pfam:PF16910:VPS13, central RBG modules; Pfam:PF21679:Intermembrane lipid transfer protein VPS13, C-terminal		Mp3g08780.1	TRUE	5	-0.381661	0.854706	0.236522	0.809295	0.0918933	0.424537	-1.11862	0.117744	-0.500439	0.862562	0.0642095	0.10417	FALSE	FALSE	FALSE
Mp7g07380.1	KEGG:K01148:poly(A)-specific ribonuclease [EC:3.1.13.4]; KOG:KOG1990:Poly(A)-specific exoribonuclease PARN, C-term missing, [L]; Pfam:PF04857:CAF1 family ribonuclease	Mp7g07380.2	Mp7g07380.1	TRUE	12	-0.562763	1.25762	0.347429	0.809407	0.0918331	0.4256	-1.97921	-0.158828	-1.06902	0.834557	0.078544	0.024659	FALSE	FALSE	FALSE
Mp6g00740.1	KEGG:K00162:pyruvate dehydrogenase E1 component subunit beta [EC:1.2.4.1]; KOG:KOG0524:Pyruvate dehydrogenase E1, beta subunit, [C]; Pfam:PF02779:Transketolase, pyrimidine binding domain; Pfam:PF02780:Transketolase, C-terminal domain		Mp6g00740.1	FALSE	0	-0.250417	0.559568	0.154576	0.809411	0.0918308	0.42564	0.6082	1.41818	1.01319	0.643409	0.191513	0.000109274	FALSE	FALSE	FALSE
Mp2g25120.1	KEGG:K25649:mannosylglycerate hydrolase [EC:3.2.1.170]; KOG:KOG2161:Glucosidase I, N-term missing, [G]; Pfam:PF01204:Trehalase		Mp2g25120.1	TRUE	2	-0.413036	0.184967	-0.114034	0.809448	0.0918112	0.425986	-0.322417	0.275587	-0.0234154	0.900075	0.0457214	0.868648	FALSE	FALSE	FALSE
Mp8g15320.1	KOG:KOG0119:Splicing factor 1/branch point binding protein (RRM superfamily), N-term missing, [A]; KOG:KOG0151:Predicted splicing regulator, contains RRM, SWAP and RPR domains, N-term missing, C-term missing, [R]; KOG:KOG1904:Transcription coactivator, C-term missing, [K]; Pfam:PF00855:PWWP domain; Pfam:PF04818:CID domain		Mp8g15320.1	TRUE	9	-0.487075	0.2183	-0.134388	0.809491	0.0917882	0.426394	-2.09094	-1.38557	-1.73825	0.109943	0.958833	6.3538e-08	FALSE	FALSE	FALSE
Mp2g12970.1	KEGG:K05765:cofilin; KOG:KOG1735:Actin depolymerizing factor, [Z]; Pfam:PF00241:Cofilin/tropomyosin-type actin-binding protein		Mp2g12970.1	FALSE	0	-0.246716	0.110663	-0.0680266	0.809533	0.0917652	0.4268	-0.273285	0.084095	-0.0945948	0.879411	0.0558079	0.274356	FALSE	FALSE	FALSE
Mp6g09140.1	KOG:KOG0867:Glutathione S-transferase, C-term missing, [O]; KOG:KOG3029:Glutathione S-transferase-related protein, N-term missing, C-term missing, [R]; Pfam:PF13417:Glutathione S-transferase, N-terminal domain		Mp6g09140.1	FALSE	0	-0.0624659	0.138912	0.0382228	0.809668	0.0916928	0.428085	-0.553107	-0.351729	-0.452418	0.166356	0.778961	1.93198e-07	FALSE	FALSE	FALSE
Mp1g14410.1	Pfam:PF10539:Development and cell death domain	Mp1g14410.2	Mp1g14410.1	TRUE	9	-0.394868	0.177667	-0.1086	0.809699	0.0916763	0.428379	-1.40251	-0.829975	-1.11624	0.285128	0.544961	1.01335e-06	FALSE	FALSE	FALSE
Mp1g27530.1	KOG:KOG0720:Molecular chaperone (DnaJ superfamily), N-term missing, C-term missing, [O]; KOG:KOG1015:Transcription regulator XNP/ATRX, DEAD-box superfamily, C-term missing, [K]; Pfam:PF00226:DnaJ domain; Pfam:PF11926:Domain of unknown function (DUF3444)		Mp1g27530.1	TRUE	8	-0.294473	0.649585	0.177556	0.810099	0.0914621	0.432207	-1.71474	-0.770678	-1.24271	0.614888	0.211204	6.69213e-05	FALSE	FALSE	FALSE
Mp1g21280.1	KOG:KOG0618:Serine/threonine phosphatase 2C containing leucine-rich repeats, similar to SCN circadian oscillatory protein (SCOP), N-term missing, C-term missing, [T]; KOG:KOG1187:Serine/threonine protein kinase, [T]; Pfam:PF00560:Leucine Rich Repeat; Pfam:PF07714:Protein tyrosine and serine/threonine kinase; Pfam:PF08263:Leucine rich repeat N-terminal domain		Mp1g21280.1	TRUE	13	-1.84729	0.838391	-0.504449	0.81016	0.0914291	0.432801	-3.66243	-0.976751	-2.31959	0.774828	0.110795	0.00243122	FALSE	FALSE	FALSE
Mp2g14450.1	KOG:KOG0049:Transcription factor, Myb superfamily, N-term missing, C-term missing, [K]; Pfam:PF00249:Myb-like DNA-binding domain		Mp2g14450.1	TRUE	12	-0.283509	0.623944	0.170217	0.810223	0.0913956	0.433404	-1.53822	-0.630763	-1.08449	0.666268	0.176351	0.000167377	FALSE	FALSE	FALSE
Mp6g14330.1	KEGG:K08094:6-phospho-3-hexuloisomerase [EC:5.3.1.27]		Mp6g14330.1	TRUE	4	-0.135697	0.298348	0.0813255	0.810275	0.0913676	0.433909	-1.06646	-0.632412	-0.849434	0.2814	0.550677	9.70447e-07	FALSE	FALSE	FALSE
Mp1g09850.1	KOG:KOG1203:Predicted dehydrogenase, C-term missing, [G]; Pfam:PF13460:NAD(P)H-binding		Mp1g09850.1	FALSE	0	-0.100134	0.219789	0.0598274	0.810364	0.0913197	0.434774	-0.125594	0.194329	0.0343678	0.894541	0.0483997	0.65114	FALSE	FALSE	FALSE
Mp7g01720.1	KEGG:K00008:L-iditol 2-dehydrogenase [EC:1.1.1.14]; KOG:KOG0024:Sorbitol dehydrogenase, [Q]; Pfam:PF00107:Zinc-binding dehydrogenase; Pfam:PF08240:Alcohol dehydrogenase GroES-like domain		Mp7g01720.1	FALSE	0	-0.165377	0.36084	0.0977317	0.810681	0.0911499	0.437855	-0.291848	0.234368	-0.0287399	0.898871	0.0463027	0.817658	FALSE	FALSE	FALSE
Mp1g28540.1	KEGG:K00901:diacylglycerol kinase (ATP) [EC:2.7.1.107]; KOG:KOG1169:Diacylglycerol kinase, N-term missing, [IT]; Pfam:PF00609:Diacylglycerol kinase accessory domain; Pfam:PF00781:Diacylglycerol kinase catalytic domain		Mp1g28540.1	FALSE	0	-0.545874	0.250544	-0.147665	0.810759	0.0911084	0.438612	-1.00661	-0.210191	-0.608399	0.799177	0.0973571	0.00562155	FALSE	FALSE	FALSE
Mp1g22920.1	KEGG:K23643:protein LSM12; KOG:KOG4401:Uncharacterized conserved protein, [S]; Pfam:PF09793:Anticodon-binding domain; Pfam:PF21166:LSM12, LSM domain		Mp1g22920.1	TRUE	9	-0.741044	1.61271	0.435833	0.81082	0.0910758	0.439207	-1.64184	0.711911	-0.464966	0.886311	0.0524137	0.409962	FALSE	FALSE	FALSE
Mp6g16690.2	KEGG:K06111:exocyst complex component 4; KOG:KOG3691:Exocyst complex subunit Sec8, [U]; Pfam:PF04048:Exocyst complex component Sec8 N-terminal; Pfam:PF20652:Exocyst complex component Sec8 C-terminal		Mp6g16690.2	FALSE	0	-0.359906	0.781131	0.210613	0.810964	0.0909985	0.440621	-1.28802	-0.146984	-0.717502	0.827039	0.0824738	0.0174773	FALSE	FALSE	FALSE
Mp1g13240.1	KEGG:K15103:solute carrier family 25 (mitochondrial uncoupling protein), member 8/9; KOG:KOG0753:Mitochondrial fatty acid anion carrier protein/Uncoupling protein, [C]; Pfam:PF00153:Mitochondrial carrier protein		Mp1g13240.1	FALSE	0	-0.144769	0.0667235	-0.0390227	0.810981	0.0909895	0.440788	-0.231762	-0.0202697	-0.126016	0.833041	0.0793337	0.0229725	FALSE	FALSE	FALSE
Mp1g17900.1	KEGG:K14558:periodic tryptophan protein 2; KOG:KOG0291:WD40-repeat-containing subunit of the 18S rRNA processing complex, [A]; Pfam:PF00400:WD domain, G-beta repeat; Pfam:PF04003:Dip2/Utp12 Family		Mp1g17900.1	TRUE	12	-0.342198	0.741292	0.199547	0.811065	0.0909445	0.441614	-1.4854	-0.401914	-0.943659	0.772921	0.111865	0.00228817	FALSE	FALSE	FALSE
Mp8g12750.1	KOG:KOG1018:Cytosine deaminase FCY1 and related enzymes, [F]; Pfam:PF00383:Cytidine and deoxycytidylate deaminase zinc-binding region		Mp8g12750.1	FALSE	0	-0.365668	0.168838	-0.0984149	0.811076	0.0909383	0.441728	-0.782746	-0.24824	-0.515493	0.746568	0.126931	0.00105419	FALSE	FALSE	FALSE
Mp3g05140.1	KEGG:K26267:SAP30-binding protein; KOG:KOG2959:Transcriptional regulator, [K]; Pfam:PF07818:HCNGP-like protein		Mp3g05140.1	TRUE	2	-0.266692	0.577409	0.155359	0.811094	0.0909289	0.4419	-1.88633	-1.04223	-1.46428	0.399794	0.398164	3.7719e-06	FALSE	FALSE	FALSE
Mp6g15060.1	KEGG:K01490:AMP deaminase [EC:3.5.4.6]; KOG:KOG0606:Microtubule-associated serine/threonine kinase and related proteins, N-term missing, C-term missing, [TR]; KOG:KOG1096:Adenosine monophosphate deaminase, [F]; NCBIfam:TIGR01429:AMP deaminase; Pfam:PF19326:AMP deaminase		Mp6g15060.1	FALSE	0	-0.0914126	0.197884	0.0532358	0.811102	0.0909244	0.441983	-0.293671	-0.00437437	-0.149023	0.846548	0.0723483	0.0443204	FALSE	FALSE	FALSE
Mp4g08455.1	Pfam:PF17615:Family of unknown function		Mp4g08455.1	TRUE	12	-1.42345	0.658245	-0.382603	0.811157	0.0908949	0.442527	-2.17208	-0.0903865	-1.13123	0.841997	0.0746895	0.0352839	FALSE	FALSE	FALSE
Mp1g16170.1	KEGG:K00121:S-(hydroxymethyl)glutathione dehydrogenase / alcohol dehydrogenase [EC:1.1.1.284 1.1.1.1]; KOG:KOG0022:Alcohol dehydrogenase, class III, [Q]; NCBIfam:TIGR02818:S-(hydroxymethyl)glutathione dehydrogenase/class III alcohol dehydrogenase; Pfam:PF00107:Zinc-binding dehydrogenase; Pfam:PF08240:Alcohol dehydrogenase GroES-like domain		Mp1g16170.1	FALSE	0	-0.178337	0.0826486	-0.0478442	0.811274	0.0908326	0.443675	0.137053	0.398039	0.267546	0.727608	0.138102	0.000642353	FALSE	FALSE	FALSE
Mp2g10620.1	KOG:KOG1677:CCCH-type Zn-finger protein, N-term missing, [R]; KOG:KOG1677:CCCH-type Zn-finger protein, [R]; Pfam:PF00642:Zinc finger C-x8-C-x5-C-x3-H type (and similar)	Mp2g10620.2	Mp2g10620.1	FALSE	0	-0.391863	0.181866	-0.104998	0.81135	0.0907917	0.444432	-0.0874386	0.48629	0.199426	0.869871	0.0605453	0.157596	FALSE	FALSE	FALSE
Mp2g17520.1	KOG:KOG1161:Protein involved in vacuolar polyphosphate accumulation, contains SPX domain, [P]; KOG:KOG2325:Predicted transporter/transmembrane protein, [R]; Pfam:PF03105:SPX domain; Pfam:PF07690:Major Facilitator Superfamily	Mp2g17520.2	Mp2g17520.1	FALSE	0	-0.113924	0.245456	0.0657657	0.811353	0.0907901	0.444462	-0.243204	0.116176	-0.0635136	0.888312	0.0514345	0.459882	FALSE	FALSE	FALSE
Mp6g09930.1	Pfam:PF00332:Glycosyl hydrolases family 17		Mp6g09930.1	TRUE	6	-0.916704	0.425523	-0.24559	0.811359	0.0907867	0.444524	-0.614988	0.727239	0.0561254	0.89987	0.0458204	0.859827	FALSE	FALSE	FALSE
Mp1g17730.1	KEGG:K02882:large subunit ribosomal protein L18Ae; KOG:KOG0829:60S ribosomal protein L18A, [J]; Pfam:PF01775:Ribosomal proteins 50S-L18Ae/60S-L20/60S-L18A		Mp1g17730.1	FALSE	0	-0.0713417	0.152954	0.0408063	0.811615	0.09065	0.447065	-0.108068	0.116228	0.00408009	0.901664	0.0449554	0.938735	FALSE	FALSE	FALSE
Mp7g16010.1			Mp7g16010.1	TRUE	3	-0.133511	0.286174	0.0763314	0.811628	0.0906431	0.447193	-0.544419	-0.124735	-0.334577	0.791432	0.101586	0.0042472	FALSE	FALSE	FALSE
Mp8g06730.1	KEGG:K01537:P-type Ca2+ transporter type 2C [EC:7.2.2.10]; KOG:KOG0202:Ca2+ transporting ATPase, [P]; NCBIfam:TIGR01494:HAD-IC family P-type ATPase; Pfam:PF00122:E1-E2 ATPase; Pfam:PF00689:Cation transporting ATPase, C-terminus; Pfam:PF00690:Cation transporter/ATPase, N-terminus; Pfam:PF00702:haloacid dehalogenase-like hydrolase; Pfam:PF13246:Cation transport ATPase (P-type)	Mp8g06730.2, Mp8g06730.3	Mp8g06730.1	FALSE	0	-0.196464	0.091819	-0.0523225	0.811721	0.0905931	0.448124	-0.333066	-0.0447831	-0.188925	0.821994	0.0851312	0.0140066	FALSE	FALSE	FALSE
Mp1g10740.1	KEGG:K20791:N-alpha-acetyltransferase 10/11 [EC:2.3.1.255]; KOG:KOG3235:Subunit of the major N alpha-acetyltransferase, [R]; Pfam:PF00583:Acetyltransferase (GNAT) family		Mp1g10740.1	TRUE	4	-0.169348	0.362295	0.0964737	0.811729	0.0905887	0.448207	-0.146681	0.384962	0.119141	0.883665	0.0537121	0.351679	FALSE	FALSE	FALSE
Mp4g01220.1	KEGG:K19026:spatacsin; KOG:KOG0307:Vesicle coat complex COPII, subunit SEC31, N-term missing, [U]; KOG:KOG0670:U4/U6-associated splicing factor PRP4, N-term missing, C-term missing, [A]; KOG:KOG1884:Uncharacterized conserved protein, [S]; Pfam:PF14649:Spatacsin C-terminus	Mp4g01220.2	Mp4g01220.1	TRUE	11	-0.534216	1.14225	0.304018	0.811759	0.0905731	0.448498	-1.85992	-0.183455	-1.02169	0.830603	0.0806063	0.0205305	FALSE	FALSE	FALSE
Mp2g10500.1	KEGG:K01079:phosphoserine phosphatase [EC:3.1.3.3]; KOG:KOG1615:Phosphoserine phosphatase, [E]; NCBIfam:TIGR00338:phosphoserine phosphatase SerB; NCBIfam:TIGR01488:HAD-IB family phosphatase; Pfam:PF12710:haloacid dehalogenase-like hydrolase		Mp2g10500.1	TRUE	3	-0.721731	0.338398	-0.191666	0.811893	0.0905013	0.449843	-0.240443	0.819686	0.289622	0.878487	0.0562649	0.259918	FALSE	FALSE	FALSE
Mp8g04040.1			Mp8g04040.1	TRUE	3	-1.19879	0.562296	-0.318248	0.811913	0.0904903	0.45005	-1.47226	0.288825	-0.591719	0.871278	0.0598431	0.170902	FALSE	FALSE	FALSE
Mp4g07790.1	KOG:KOG0192:Tyrosine kinase specific for activated (GTP-bound) p21cdc42Hs, [T]; KOG:KOG0506:Glutaminase (contains ankyrin repeat), N-term missing, [E]; Pfam:PF07714:Protein tyrosine and serine/threonine kinase; Pfam:PF12796:Ankyrin repeats (3 copies)	Mp4g07790.2	Mp4g07790.1	TRUE	12	-1.4692	0.689805	-0.389699	0.811965	0.0904626	0.45057	-2.89645	-0.737442	-1.81695	0.780527	0.107612	0.002926	FALSE	FALSE	FALSE
Mp6g02720.1	KEGG:K12450:UDP-glucose 4,6-dehydratase [EC:4.2.1.76]; KOG:KOG0747:Putative NAD+-dependent epimerases, [G]; KOG:KOG1371:UDP-glucose 4-epimerase/UDP-sulfoquinovose synthase, C-term missing, [M]; Pfam:PF01370:NAD dependent epimerase/dehydratase family; Pfam:PF16363:GDP-mannose 4,6 dehydratase		Mp6g02720.1	FALSE	0	-0.05882	0.125045	0.0331123	0.812065	0.0904092	0.451574	0.106223	0.290088	0.198155	0.709952	0.148771	0.000420738	FALSE	FALSE	FALSE
Mp4g01320.1	KEGG:K18696:glycerophosphodiester phosphodiesterase [EC:3.1.4.46]; KOG:KOG2421:Predicted starch-binding protein, [R]; Pfam:PF03009:Glycerophosphoryl diester phosphodiesterase family		Mp4g01320.1	TRUE	1	-0.395402	0.186515	-0.104444	0.812213	0.0903298	0.453072	0.00922955	0.591146	0.300188	0.846432	0.0724081	0.0440587	FALSE	FALSE	FALSE
Mp7g06610.1	KEGG:K00134:glyceraldehyde 3-phosphate dehydrogenase (phosphorylating) [EC:1.2.1.12]; KEGG:K05298:glyceraldehyde-3-phosphate dehydrogenase (NADP+) (phosphorylating) [EC:1.2.1.13]; KOG:KOG0657:Glyceraldehyde 3-phosphate dehydrogenase, [G]; NCBIfam:TIGR01534:glyceraldehyde-3-phosphate dehydrogenase, type I; Pfam:PF00044:Glyceraldehyde 3-phosphate dehydrogenase, NAD binding domain; Pfam:PF02800:Glyceraldehyde 3-phosphate dehydrogenase, C-terminal domain		Mp7g06610.1	FALSE	0	-0.127053	0.0599538	-0.0335497	0.812233	0.0903196	0.453266	-0.0567668	0.13024	0.0367367	0.886418	0.0523613	0.4125	FALSE	FALSE	FALSE
Mp2g17860.1	KEGG:K00020:3-hydroxyisobutyrate dehydrogenase [EC:1.1.1.31]; KEGG:K01624:fructose-bisphosphate aldolase, class II [EC:4.1.2.13]; KEGG:K08319:L-threonate 2-dehydrogenase [EC:1.1.1.411]; KOG:KOG0409:Predicted dehydrogenase, [R]; KOG:KOG0409:Predicted dehydrogenase, [R]; KOG:KOG4153:Fructose 1,6-bisphosphate aldolase, [G]; NCBIfam:TIGR00167:ketose-bisphosphate aldolase; Pfam:PF01116:Fructose-bisphosphate aldolase class-II; Pfam:PF03446:NAD binding domain of 6-phosphogluconate dehydrogenase; Pfam:PF07005:Sugar-binding N-terminal domain; Pfam:PF14833:NAD-binding of NADP-dependent 3-hydroxyisobutyrate dehydrogenase; Pfam:PF17042:Nucleotide-binding C-terminal domain		Mp2g17860.1	TRUE	7	-1.06245	0.501414	-0.280516	0.81224	0.0903158	0.453338	-1.75661	-0.192752	-0.974682	0.828072	0.0819317	0.0183049	FALSE	FALSE	FALSE
Mp1g05130.1	KEGG:K04532:NEDD8-activating enzyme E1 regulatory subunit; KOG:KOG2016:NEDD8-activating complex, APP-BP1/UBA5 component, [O]; Pfam:PF00899:ThiF family		Mp1g05130.1	TRUE	9	-0.786601	0.371623	-0.207489	0.812296	0.0902858	0.453905	-1.81274	-0.654515	-1.23363	0.714296	0.146122	0.000465465	FALSE	FALSE	FALSE
Mp3g02920.1	KEGG:K15029:translation initiation factor 3 subunit L; KOG:KOG3677:RNA polymerase I-associated factor - PAF67, [JK]; Pfam:PF10255:RNA polymerase I-associated factor PAF67	Mp3g02920.2	Mp3g02920.1	FALSE	0	-0.0593487	0.125279	0.032965	0.812441	0.0902083	0.455374	-0.213188	-0.0285606	-0.120874	0.822121	0.0850645	0.0140831	FALSE	FALSE	FALSE
Mp5g10310.1	KEGG:K05580:NAD(P)H-quinone oxidoreductase subunit I [EC:7.1.1.2]; KOG:KOG3256:NADH:ubiquinone oxidoreductase, NDUFS8/23 kDa subunit, N-term missing, C-term missing, [C]; Pfam:PF00037:4Fe-4S binding domain		Mp5g10310.1	TRUE	11	-0.207627	0.437705	0.115039	0.81251	0.0901711	0.456082	-0.054659	0.590673	0.268007	0.861146	0.0649234	0.0962859	FALSE	FALSE	FALSE
Mp4g10740.1	KOG:KOG3225:Mitochondrial import inner membrane translocase, subunit TIM22, [U]; Pfam:PF02466:Tim17/Tim22/Tim23/Pmp24 family		Mp4g10740.1	FALSE	0	-0.176077	0.370933	0.097428	0.812547	0.0901512	0.456461	-0.656415	-0.109405	-0.38291	0.813044	0.0898861	0.00962988	FALSE	FALSE	FALSE
Mp1g16360.1	KEGG:K14572:midasin; KOG:KOG1051:Chaperone HSP104 and related ATP-dependent Clp proteases, N-term missing, C-term missing, [O]; KOG:KOG1808:AAA ATPase containing von Willebrand factor type A (vWA) domain, N-term missing, [R]; KOG:KOG1808:AAA ATPase containing von Willebrand factor type A (vWA) domain, [R]; KOG:KOG2266:Chromatin-associated protein Dek and related proteins, contains SAP DNA binding domain, C-term missing, [B]; KOG:KOG2393:Transcription initiation factor IIF, large subunit (RAP74), N-term missing, [K]; Pfam:PF07728:AAA domain (dynein-related subfamily); Pfam:PF17865:Midasin AAA lid domain; Pfam:PF17867:Midasin AAA lid domain; Pfam:PF21108:Midasin AAA+ ATPase lid domain		Mp1g16360.1	TRUE	12	-1.63463	0.776855	-0.428887	0.81261	0.0901177	0.4571	-2.85615	-0.444662	-1.6504	0.816239	0.0881826	0.0109797	FALSE	FALSE	FALSE
Mp3g02440.1	KEGG:K13412:calcium-dependent protein kinase [EC:2.7.11.1]; KOG:KOG0027:Calmodulin and related proteins (EF-Hand superfamily), [T]; KOG:KOG0032:Ca2+/calmodulin-dependent protein kinase, EF-Hand protein superfamily, [T]; Pfam:PF00069:Protein kinase domain; Pfam:PF13499:EF-hand domain pair		Mp3g02440.1	TRUE	3	-0.513347	1.07988	0.283269	0.812624	0.0901104	0.45724	-0.352191	1.24104	0.444424	0.877855	0.0565775	0.250494	FALSE	FALSE	FALSE
Mp5g16320.1	KEGG:K26499:BOS complex subunit NCLN; KOG:KOG2526:Predicted aminopeptidases - M20/M25/M40 family, [E]; Pfam:PF05450:Nicastrin		Mp5g16320.1	FALSE	0	-0.182304	0.0872829	-0.0475105	0.813002	0.0899081	0.461117	0.0482421	0.317829	0.183035	0.817337	0.087599	0.0114932	FALSE	FALSE	FALSE
Mp1g27470.1	KOG:KOG0046:Ca2+-binding actin-bundling protein (fimbrin/plastin), EF-Hand protein superfamily, [Z]; Pfam:PF00307:Calponin homology (CH) domain		Mp1g27470.1	FALSE	0	-0.18726	0.0896779	-0.048791	0.813016	0.0899011	0.461253	0.0712213	0.348159	0.20969	0.800702	0.0965293	0.00595033	FALSE	FALSE	FALSE
Mp4g12970.1	KEGG:K06972:presequence protease [EC:3.4.24.-]; KOG:KOG2019:Metalloendoprotease HMP1 (insulinase superfamily), [RO]; Pfam:PF00675:Insulinase (Peptidase family M16); Pfam:PF05193:Peptidase M16 inactive domain; Pfam:PF08367:Peptidase M16C associated	Mp4g12970.2	Mp4g12970.1	TRUE	4	-0.493676	0.237072	-0.128302	0.813162	0.0898231	0.462759	0.374993	1.10574	0.740367	0.731467	0.135805	0.000707892	FALSE	FALSE	FALSE
Mp1g11620.1	KEGG:K11092:U2 small nuclear ribonucleoprotein A'; KOG:KOG1644:U2-associated snRNP A' protein, [A]; Pfam:PF14580:Leucine-rich repeat		Mp1g11620.1	TRUE	12	-1.08838	0.523041	-0.282672	0.8132	0.0898026	0.463156	-2.57954	-0.968116	-1.77383	0.70184	0.153762	0.00035016	FALSE	FALSE	FALSE
Mp8g17290.1	KEGG:K01082:3'(2'), 5'-bisphosphate nucleotidase [EC:3.1.3.7]; KEGG:K15422:3'(2'), 5'-bisphosphate nucleotidase / inositol polyphosphate 1-phosphatase [EC:3.1.3.7 3.1.3.57]; KOG:KOG1528:Salt-sensitive 3'-phosphoadenosine-5'-phosphatase HAL2/SAL1, [FP]; NCBIfam:TIGR01330:3'(2'),5'-bisphosphate nucleotidase; Pfam:PF00459:Inositol monophosphatase family		Mp8g17290.1	TRUE	10	-1.92752	0.932543	-0.49749	0.813556	0.0896126	0.466847	-0.641575	2.21849	0.788458	0.878214	0.0563995	0.255815	FALSE	FALSE	FALSE
Mp4g21870.1	KOG:KOG1549:Cysteine desulfurase NFS1, C-term missing, [E]; Pfam:PF00266:Aminotransferase class-V; Pfam:PF08879:WRC		Mp4g21870.1	TRUE	8	-0.466725	0.225869	-0.120428	0.813571	0.0896044	0.467007	-1.1845	-0.491906	-0.838203	0.660196	0.180327	0.000148967	FALSE	FALSE	FALSE
Mp1g12810.1	KEGG:K14792:rRNA biogenesis protein RRP5; KOG:KOG1070:rRNA processing protein Rrp5, [A]; Pfam:PF00575:S1 RNA binding domain; Pfam:PF05843:Suppressor of forked protein (Suf)		Mp1g12810.1	TRUE	9	-0.763721	0.370057	-0.196832	0.813637	0.0895694	0.467691	-2.67041	-1.53663	-2.10352	0.334328	0.475827	1.78149e-06	FALSE	FALSE	FALSE
Mp8g05080.1	KEGG:K00487:trans-cinnamate 4-monooxygenase [EC:1.14.14.91]; KOG:KOG0156:Cytochrome P450 CYP2 subfamily, [Q]; Pfam:PF00067:Cytochrome P450		Mp8g05080.1	TRUE	9	-2.11214	1.02365	-0.544245	0.813648	0.0895633	0.467812	-1.21337	1.92242	0.354521	0.894059	0.0486339	0.6343	FALSE	FALSE	FALSE
Mp2g07080.1	KEGG:K16911:ATP-dependent RNA helicase DDX21 [EC:3.6.4.13]; KOG:KOG0331:ATP-dependent RNA helicase, [A]; Pfam:PF00270:DEAD/DEAH box helicase; Pfam:PF00271:Helicase conserved C-terminal domain; Pfam:PF08152:GUCT (NUC152) domain		Mp2g07080.1	TRUE	6	-0.453284	0.934405	0.240561	0.813698	0.0895368	0.468329	-1.438	-0.0503078	-0.744152	0.843168	0.074086	0.0373915	FALSE	FALSE	FALSE
Mp4g04310.1	KOG:KOG2045:5'-3' exonuclease XRN1/KEM1/SEP1 involved in DNA strand exchange and mRNA turnover, N-term missing, [LD]; KOG:KOG4765:Uncharacterized conserved protein, C-term missing, [S]; Pfam:PF07967:C3HC zinc finger-like	Mp4g04310.2, Mp4g04310.3	Mp4g04310.1	TRUE	14	-0.876846	0.426459	-0.225193	0.813834	0.089464	0.469757	-1.69226	-0.388954	-1.04061	0.79114	0.101747	0.00420359	FALSE	FALSE	FALSE
Mp6g10180.1	KEGG:K17496:mitochondrial import inner membrane translocase subunit TIM50; KOG:KOG2832:TFIIF-interacting CTD phosphatase, including NLI-interacting factor (involved in RNA polymerase II regulation), N-term missing, [K]; Pfam:PF03031:NLI interacting factor-like phosphatase		Mp6g10180.1	TRUE	1	-0.994187	0.484864	-0.254662	0.81398	0.0893862	0.471289	-0.904975	0.574077	-0.165449	0.894161	0.048584	0.637856	FALSE	FALSE	FALSE
Mp4g21450.1	KEGG:K09540:translocation protein SEC63; KOG:KOG0721:Molecular chaperone (DnaJ superfamily), [O]; KOG:KOG0951:RNA helicase BRR2, DEAD-box superfamily, C-term missing, [A]; Pfam:PF00226:DnaJ domain; Pfam:PF02889:Sec63 Brl domain		Mp4g21450.1	TRUE	4	-0.301165	0.147268	-0.0769484	0.814121	0.0893113	0.472768	-0.695805	-0.247372	-0.471588	0.718857	0.143358	0.000518631	FALSE	FALSE	FALSE
Mp2g25470.1	KEGG:K01881:prolyl-tRNA synthetase [EC:6.1.1.15]; KOG:KOG4163:Prolyl-tRNA synthetase, [J]; NCBIfam:TIGR00408:proline--tRNA ligase; Pfam:PF00587:tRNA synthetase class II core domain (G, H, P, S and T); Pfam:PF03129:Anticodon binding domain; Pfam:PF09180:Prolyl-tRNA synthetase, C-terminal		Mp2g25470.1	FALSE	0	-0.236544	0.482715	0.123086	0.814232	0.0892518	0.473947	-0.0737541	0.645505	0.285876	0.863532	0.0637216	0.10997	FALSE	FALSE	FALSE
Mp4g09890.1	KEGG:K01602:ribulose-bisphosphate carboxylase small chain [EC:4.1.1.39]; Pfam:PF00101:Ribulose bisphosphate carboxylase, small chain		Mp4g09890.1	TRUE	9	-0.813102	0.399975	-0.206563	0.814435	0.0891436	0.476098	-0.907323	0.305754	-0.300784	0.881197	0.0549269	0.304536	FALSE	FALSE	FALSE
Mp8g13820.1	KEGG:K07897:Ras-related protein Rab-7A; KOG:KOG0394:Ras-related GTPase, [R]; NCBIfam:TIGR00231:small GTP-binding protein domain; Pfam:PF00071:Ras family		Mp8g13820.1	FALSE	0	-0.208768	0.423832	0.107532	0.814506	0.0891058	0.476851	0.133915	0.766515	0.450215	0.810604	0.0911914	0.00872829	FALSE	FALSE	FALSE
Mp7g00180.1	KOG:KOG2197:Ypt/Rab-specific GTPase-activating protein GYP7 and related proteins, [T]; Pfam:PF00566:Rab-GTPase-TBC domain		Mp7g00180.1	TRUE	2	-0.642694	0.317529	-0.162582	0.814665	0.089021	0.478549	-0.757584	0.20264	-0.277472	0.87674	0.0571292	0.234708	FALSE	FALSE	FALSE
Mp6g15080.1	KOG:KOG0731:AAA+-type ATPase containing the peptidase M41 domain, N-term missing, [O]; KOG:KOG4364:Chromatin assembly factor-I, N-term missing, C-term missing, [B]; Pfam:PF00004:ATPase family associated with various cellular activities (AAA); Pfam:PF01434:Peptidase family M41; Pfam:PF17862:AAA+ lid domain		Mp6g15080.1	TRUE	6	-0.691538	0.342258	-0.17464	0.814757	0.0889718	0.479535	-0.630198	0.403598	-0.1133	0.894356	0.0484897	0.644625	FALSE	FALSE	FALSE
Mp5g19610.1	KEGG:K05275:pyridoxine 4-dehydrogenase [EC:1.1.1.65]; KOG:KOG1575:Voltage-gated shaker-like K+ channel, subunit beta/KCNAB, [C]; Pfam:PF00248:Aldo/keto reductase family		Mp5g19610.1	TRUE	1	-0.920243	0.455842	-0.2322	0.814803	0.0889476	0.480022	-0.636778	0.739308	0.0512649	0.900221	0.0456508	0.874968	FALSE	FALSE	FALSE
Mp2g08360.1	KOG:KOG4282:Transcription factor GT-2 and related proteins, contains trihelix DNA-binding/SANT domain, C-term missing, [K]; Pfam:PF13837:Myb/SANT-like DNA-binding domain		Mp2g08360.1	TRUE	9	-0.755211	0.37422	-0.190496	0.81482	0.0889381	0.480213	-2.45756	-1.32813	-1.89285	0.43201	0.364507	5.50424e-06	FALSE	FALSE	FALSE
Mp3g25390.1	KEGG:K03319:divalent anion:Na+ symporter, DASS family; KOG:KOG2639:Sodium sulfate symporter and related arsenite permeases, N-term missing, [P]; NCBIfam:TIGR00785:DASS family sodium-coupled anion symporter; Pfam:PF00939:Sodium:sulfate symporter transmembrane region		Mp3g25390.1	FALSE	0	-0.116464	0.234794	0.0591652	0.814875	0.0889092	0.480793	-0.382245	-0.0309874	-0.206616	0.834387	0.0786324	0.0244631	FALSE	FALSE	FALSE
Mp4g09670.1	KEGG:K22503:aspartyl-tRNA synthetase [EC:6.1.1.12]; KOG:KOG0556:Aspartyl-tRNA synthetase, [J]; NCBIfam:TIGR00458:aspartate--tRNA(Asn) ligase; Pfam:PF00152:tRNA synthetases class II (D, K and N); Pfam:PF01336:OB-fold nucleic acid binding domain		Mp4g09670.1	FALSE	0	-0.0815574	0.164402	0.0414224	0.814881	0.0889059	0.480861	0.37535	0.62131	0.49833	0.247567	0.606307	6.50574e-07	FALSE	FALSE	FALSE
Mp8g14610.1	KEGG:K06013:STE24 endopeptidase [EC:3.4.24.84]; KOG:KOG2719:Metalloprotease, [R]; Pfam:PF01435:Peptidase family M48; Pfam:PF16491:CAAX prenyl protease N-terminal, five membrane helices		Mp8g14610.1	TRUE	1	-0.105199	0.211987	0.0533941	0.814899	0.0888964	0.481052	-0.616353	-0.299166	-0.457759	0.554757	0.255897	2.67049e-05	FALSE	FALSE	FALSE
Mp2g15635.1	KEGG:K23871:putative pectin methylesterase [EC:2.1.1.-]	Mp2g15640.1	Mp2g15635.1	TRUE	13	-0.172505	0.0857049	-0.0434003	0.81496	0.088864	0.481706	-0.481503	-0.223292	-0.352398	0.592657	0.227196	4.6895e-05	FALSE	FALSE	FALSE
Mp2g26330.1	KEGG:K08876:SCY1-like protein 1; KOG:KOG1243:Protein kinase, [R]; Pfam:PF00069:Protein kinase domain		Mp2g26330.1	TRUE	8	-0.780868	0.388892	-0.195988	0.815087	0.0887961	0.483077	-1.45927	-0.289513	-0.874393	0.802863	0.0953585	0.00645583	FALSE	FALSE	FALSE
Mp2g04220.1	KEGG:K00799:glutathione S-transferase [EC:2.5.1.18]; KOG:KOG0867:Glutathione S-transferase, [O]; Pfam:PF00043:Glutathione S-transferase, C-terminal domain; Pfam:PF02798:Glutathione S-transferase, N-terminal domain		Mp2g04220.1	FALSE	0	-0.309419	0.154489	-0.0774648	0.81522	0.0887249	0.48452	-0.112451	0.351457	0.119503	0.880173	0.0554318	0.286851	FALSE	FALSE	TRUE
Mp8g03280.1	KEGG:K02987:small subunit ribosomal protein S4e; KOG:KOG0378:40S ribosomal protein S4, [J]; Pfam:PF00467:KOW motif; Pfam:PF00900:Ribosomal family S4e; Pfam:PF08071:RS4NT (NUC023) domain; Pfam:PF16121:40S ribosomal protein S4 C-terminus	Mp8g03290.1	Mp8g03280.1	FALSE	0	-0.0947359	0.18929	0.0472772	0.815346	0.088658	0.485881	-0.21842	0.0656059	-0.0764072	0.878943	0.0560395	0.26694	FALSE	FALSE	FALSE
Mp8g11490.1	KOG:KOG0259:Tyrosine aminotransferase, N-term missing, [E]; KOG:KOG2899:Predicted methyltransferase, C-term missing, [R]; Pfam:PF00155:Aminotransferase class I and II; Pfam:PF05175:Methyltransferase small domain		Mp8g11490.1	TRUE	2	-0.228233	0.455748	0.113757	0.815379	0.0886407	0.486234	0.0497544	0.733735	0.391745	0.837073	0.0772364	0.0277807	FALSE	FALSE	FALSE
Mp2g04330.1	KOG:KOG0383:Predicted helicase, C-term missing, [R]; KOG:KOG0956:PHD finger protein AF10, C-term missing, [R]; KOG:KOG4299:PHD Zn-finger protein, N-term missing, C-term missing, [R]; Pfam:PF00628:PHD-finger; Pfam:PF16135:Tify domain binding domain		Mp2g04330.1	TRUE	9	-1.43871	0.723653	-0.357531	0.815609	0.0885178	0.488745	-3.84347	-1.68111	-2.76229	0.632056	0.199244	8.94442e-05	FALSE	FALSE	FALSE
Mp3g15530.1	KOG:KOG0260:RNA polymerase II, large subunit, [K]; KOG:KOG2992:Nucleolar GTPase/ATPase p130, N-term missing, [Y]; Pfam:PF00623:RNA polymerase Rpb1, domain 2; Pfam:PF04983:RNA polymerase Rpb1, domain 3; Pfam:PF04997:RNA polymerase Rpb1, domain 1; Pfam:PF04998:RNA polymerase Rpb1, domain 5; Pfam:PF05000:RNA polymerase Rpb1, domain 4; Pfam:PF11523:Protein of unknown function (DUF3223)		Mp3g15530.1	TRUE	15	-0.64699	0.3258	-0.160595	0.81567	0.0884857	0.489404	-1.50098	-0.528186	-1.01458	0.721755	0.14161	0.000556176	FALSE	FALSE	FALSE
Mp8g14640.1	KEGG:K06934:uncharacterized protein; Pfam:PF03479:Plants and Prokaryotes Conserved (PCC) domain	Mp8g14640.2	Mp8g14640.1	TRUE	12	-0.513116	1.01759	0.252239	0.815741	0.0884478	0.490183	-1.95545	-0.424741	-1.1901	0.796067	0.0990505	0.00501472	FALSE	FALSE	FALSE
Mp6g15200.1	KEGG:K14404:cleavage and polyadenylation specificity factor subunit 4; KOG:KOG1040:Polyadenylation factor I complex, subunit, Yth1 (CPSF subunit), C-term missing, [A]; KOG:KOG1902:Putative signal transduction protein involved in RNA splicing, [TA]; Pfam:PF04146:YT521-B-like domain		Mp6g15200.1	TRUE	11	-0.520237	0.263047	-0.128595	0.815885	0.0883709	0.491766	-1.57846	-0.795173	-1.18681	0.518144	0.285549	1.61486e-05	FALSE	FALSE	FALSE
Mp1g03630.1	KEGG:K02933:large subunit ribosomal protein L6; KOG:KOG3254:Mitochondrial/chloroplast ribosomal protein L6, [J]; NCBIfam:TIGR03654:50S ribosomal protein L6; Pfam:PF00347:Ribosomal protein L6		Mp1g03630.1	FALSE	0	-0.119344	0.0604348	-0.0294544	0.815965	0.0883286	0.492639	0.271193	0.450971	0.361082	0.25593	0.591878	7.19639e-07	FALSE	FALSE	FALSE
Mp2g04680.1	Pfam:PF02037:SAP domain		Mp2g04680.1	TRUE	8	-0.422317	0.831857	0.20477	0.816098	0.0882576	0.49411	-0.179228	1.07495	0.447859	0.8687	0.0611304	0.14736	FALSE	FALSE	FALSE
Mp3g07780.1	KEGG:K13210:far upstream element-binding protein; KOG:KOG1676:K-homology type RNA binding proteins, N-term missing, [A]; Pfam:PF00013:KH domain		Mp3g07780.1	TRUE	10	-2.03256	1.03214	-0.500212	0.816111	0.0882509	0.494248	-3.50163	-0.436939	-1.96929	0.824448	0.0838367	0.015584	FALSE	FALSE	FALSE
Mp7g16890.1		Mp7g16890.2, Mp7g16890.3, Mp7g16890.4, Mp7g16890.5	Mp7g16890.1	TRUE	4	-0.536873	0.274125	-0.131374	0.816399	0.0880973	0.497444	-1.64558	-0.834578	-1.24008	0.510904	0.291661	1.46764e-05	FALSE	FALSE	FALSE
Mp7g01710.1	KEGG:K14844:pumilio homology domain family member 6; KOG:KOG2050:Puf family RNA-binding protein, [J]; Pfam:PF00806:Pumilio-family RNA binding repeat; Pfam:PF08144:CPL (NUC119) domain		Mp7g01710.1	TRUE	7	-0.752272	1.46638	0.357053	0.816648	0.0879653	0.500207	-3.52541	-1.30676	-2.41609	0.706017	0.151185	0.000384583	FALSE	FALSE	FALSE
Mp2g25040.1	KEGG:K24543:cytochrome P450 family 97 subfamily B polypeptide 3; KOG:KOG0157:Cytochrome P450 CYP4/CYP19/CYP26 subfamilies, [QI]; Pfam:PF00067:Cytochrome P450		Mp2g25040.1	TRUE	15	-0.468888	0.240717	-0.114085	0.816685	0.0879454	0.500625	-0.86346	-0.153855	-0.508658	0.80952	0.0917727	0.00835952	FALSE	FALSE	FALSE
Mp1g07450.1	KEGG:K09533:DnaJ homolog subfamily C member 13; KOG:KOG1789:Endocytosis protein RME-8, contains DnaJ domain, [UO]; Pfam:PF00226:DnaJ domain; Pfam:PF14237:GYF domain 2; Pfam:PF19432:DNAJ protein RME-8 N-terminal		Mp1g07450.1	TRUE	1	-0.329441	0.638896	0.154727	0.816916	0.0878227	0.503212	-1.03755	-0.0692143	-0.553383	0.83729	0.0771239	0.0280702	FALSE	FALSE	FALSE
Mp5g07000.1	KEGG:K02331:DNA polymerase phi [EC:2.7.7.7]; KOG:KOG1926:Predicted regulator of rRNA gene transcription (MYB-binding protein), C-term missing, [K]; KOG:KOG3592:Microtubule-associated proteins, N-term missing, C-term missing, [Z]; Pfam:PF04931:DNA polymerase phi		Mp5g07000.1	TRUE	7	-0.797966	0.413298	-0.192334	0.817149	0.0876987	0.50584	-3.14351	-1.93224	-2.53787	0.219393	0.658777	4.40099e-07	FALSE	FALSE	FALSE
Mp6g16450.1	KEGG:K07877:Ras-related protein Rab-2A; KOG:KOG0098:GTPase Rab2, small G protein superfamily, [U]; NCBIfam:TIGR00231:small GTP-binding protein domain; Pfam:PF00071:Ras family		Mp6g16450.1	FALSE	0	-0.123079	0.0637566	-0.0296614	0.817156	0.0876948	0.505922	0.20562	0.392456	0.299038	0.47296	0.325176	9.04618e-06	FALSE	FALSE	FALSE
Mp1g24020.1	KEGG:K02693:photosystem I subunit IV; Pfam:PF02427:Photosystem I reaction centre subunit IV / PsaE		Mp1g24020.1	FALSE	0	-0.267837	0.13876	-0.0645384	0.817163	0.0876914	0.505996	1.73232	2.13891	1.93562	4.51708e-05	4.34514	1.47164e-11	FALSE	TRUE	TRUE
Mp1g11280.1	KEGG:K25163:wings apart-like protein; KOG:KOG1488:Translational repressor Pumilio/PUF3 and related RNA-binding proteins (Puf superfamily), C-term missing, [J]; KOG:KOG2152:Sister chromatid cohesion protein, [D]; Pfam:PF07814:Wings apart-like protein regulation of heterochromatin		Mp1g11280.1	TRUE	12	-0.429415	0.828224	0.199405	0.817203	0.0876699	0.506453	-1.59665	-0.339015	-0.967835	0.797889	0.0980573	0.00536046	FALSE	FALSE	FALSE
MpVg00970.2	KOG:KOG4205:RNA-binding protein musashi/mRNA cleavage and polyadenylation factor I complex, subunit HRP1, C-term missing, [A]; Pfam:PF00076:RNA recognition motif	MpVg00970.3	MpVg00970.2	FALSE	0	-0.243237	0.126146	-0.0585455	0.817217	0.0876625	0.506609	-0.612124	-0.242741	-0.427432	0.681042	0.166826	0.000224666	FALSE	FALSE	FALSE
Mp7g11220.1	KOG:KOG1454:Predicted hydrolase/acyltransferase (alpha/beta hydrolase superfamily), [R]; Pfam:PF12697:Alpha/beta hydrolase family		Mp7g11220.1	FALSE	0	-0.327181	0.169874	-0.0786538	0.817277	0.0876308	0.507285	-0.40426	0.0927949	-0.155733	0.873961	0.0585078	0.199632	FALSE	FALSE	FALSE
Mp2g16930.1	KEGG:K03246:translation initiation factor 3 subunit I; KOG:KOG0643:Translation initiation factor 3, subunit i (eIF-3i)/TGF-beta receptor-interacting protein (TRIP-1), [JT]; Pfam:PF00400:WD domain, G-beta repeat		Mp2g16930.1	FALSE	0	-0.135635	0.0706453	-0.032495	0.817442	0.0875428	0.509165	-0.198134	0.00814632	-0.0949939	0.854805	0.068133	0.0681813	FALSE	FALSE	FALSE
Mp4g06130.1	KEGG:K09567:peptidyl-prolyl isomerase H (cyclophilin H) [EC:5.2.1.8]; KOG:KOG0879:U-snRNP-associated cyclophilin type peptidyl-prolyl cis-trans isomerase, [O]; Pfam:PF00160:Cyclophilin type peptidyl-prolyl cis-trans isomerase/CLD		Mp4g06130.1	TRUE	11	-0.533434	0.278298	-0.127568	0.817529	0.0874968	0.51015	-0.898453	-0.0867208	-0.492587	0.831073	0.080361	0.0209766	FALSE	FALSE	FALSE
Mp1g07970.1	Pfam:PF11833:Protein CHAPERONE-LIKE PROTEIN OF POR1-like		Mp1g07970.1	TRUE	4	-0.900628	1.72482	0.412093	0.817574	0.0874728	0.510664	-1.91511	0.710338	-0.602384	0.88312	0.0539801	0.340694	FALSE	FALSE	FALSE
Mp1g20490.1	KEGG:K14494:DELLA protein; Pfam:PF03514:GRAS domain family		Mp1g20490.1	TRUE	13	-1.72631	0.905222	-0.410542	0.817795	0.0873554	0.513191	-2.25128	0.380246	-0.935519	0.868897	0.0610317	0.149034	FALSE	FALSE	FALSE
Mp6g01160.2	Pfam:PF05641:Agenet domain		Mp6g01160.2	TRUE	11	-1.11201	0.584051	-0.263979	0.81788	0.0873103	0.514166	-2.29079	-0.594729	-1.44276	0.778207	0.108905	0.00271144	FALSE	FALSE	FALSE
Mp1g11750.1			Mp1g11750.1	TRUE	3	-0.338176	0.642709	0.152267	0.817975	0.08726	0.515253	-0.528531	0.452355	-0.038088	0.9001	0.0457093	0.86973	FALSE	FALSE	FALSE
Mp3g00150.1	KEGG:K08242:24-methylenesterol C-methyltransferase [EC:2.1.1.143]; KOG:KOG1269:SAM-dependent methyltransferases, [IR]; Pfam:PF08241:Methyltransferase domain; Pfam:PF08498:Sterol methyltransferase C-terminal		Mp3g00150.1	TRUE	8	-1.56984	2.98169	0.705925	0.818007	0.0872431	0.51562	-2.48702	2.06452	-0.211249	0.899513	0.0459925	0.844623	FALSE	FALSE	FALSE
Mp2g17360.1	KOG:KOG2744:DNA-binding proteins Bright/BRCAA1/RBP1 and related proteins containing BRIGHT domain, C-term missing, [K]; Pfam:PF01388:ARID/BRIGHT DNA binding domain		Mp2g17360.1	TRUE	14	-0.37306	0.707661	0.1673	0.818074	0.0872073	0.516397	-1.66659	-0.585871	-1.12623	0.722036	0.141441	0.000559995	FALSE	FALSE	FALSE
Mp4g02120.1	KEGG:K02356:elongation factor P; NCBIfam:TIGR00038:elongation factor P; Pfam:PF01132:Elongation factor P (EF-P) OB domain; Pfam:PF08207:Elongation factor P (EF-P) KOW-like domain; Pfam:PF09285:Elongation factor P, C-terminal		Mp4g02120.1	TRUE	4	-0.638203	0.337027	-0.150588	0.818165	0.0871592	0.517443	0.468325	1.44356	0.95594	0.74178	0.129725	0.000926126	FALSE	FALSE	FALSE
Mp3g25360.1	KOG:KOG1187:Serine/threonine protein kinase, [T]; Pfam:PF07714:Protein tyrosine and serine/threonine kinase		Mp3g25360.1	FALSE	0	-0.226393	0.120331	-0.0530309	0.818503	0.0869799	0.52136	-0.409461	-0.0627374	-0.236099	0.816936	0.0878122	0.0113024	FALSE	FALSE	FALSE
Mp1g21390.1	KEGG:K11294:nucleolin; KOG:KOG4210:Nuclear localization sequence binding protein, N-term missing, [K]; Pfam:PF00076:RNA recognition motif	Mp1g21390.4, Mp1g21390.7	Mp1g21390.1	FALSE	0	-0.140165	0.263395	0.0616152	0.818565	0.086947	0.522082	-1.48696	-1.0834	-1.28518	0.0184224	1.73465	2.63407e-09	FALSE	TRUE	TRUE
Mp7g13190.1	KEGG:K08486:syntaxin 1B/2/3; KOG:KOG0810:SNARE protein Syntaxin 1 and related proteins, [U]; Pfam:PF00804:Syntaxin; Pfam:PF05739:SNARE domain		Mp7g13190.1	TRUE	3	-0.205903	0.384992	0.0895447	0.818826	0.0868081	0.525142	-0.334958	0.255936	-0.0395111	0.897897	0.0467736	0.777843	FALSE	FALSE	FALSE
Mp3g23840.1			Mp3g23840.1	TRUE	7	-0.420553	0.785976	0.182712	0.818851	0.0867954	0.525424	-0.268154	0.938375	0.335111	0.877987	0.0565121	0.252434	FALSE	FALSE	FALSE
Mp1g03970.1	KOG:KOG3135:1,4-benzoquinone reductase-like, Trp repressor binding protein-like/protoplast-secreted protein, C-term missing, [R]; Pfam:PF00258:Flavodoxin; Pfam:PF01613:Flavin reductase like domain; Pfam:PF19583:ODP family beta lactamase		Mp1g03970.1	FALSE	0	-0.29492	0.15786	-0.0685302	0.818869	0.0867854	0.525644	0.316243	0.769023	0.542633	0.664932	0.177223	0.000163104	FALSE	FALSE	FALSE
Mp3g20780.1	KOG:KOG3416:Predicted nucleic acid binding protein, C-term missing, [R]; Pfam:PF21473:Single-stranded DNA binding protein Ssb-like, OB fold		Mp3g20780.1	TRUE	2	-0.140313	0.26132	0.0605038	0.819032	0.086699	0.527559	-0.288625	0.113008	-0.0878089	0.884219	0.0534402	0.363181	FALSE	FALSE	FALSE
Mp1g03910.1	KEGG:K12177:COP9 signalosome complex subunit 3; KOG:KOG2582:COP9 signalosome, subunit CSN3, [OT]; Pfam:PF01399:PCI domain		Mp1g03910.1	TRUE	9	-0.79424	1.47806	0.341908	0.819073	0.0866776	0.528035	-1.79813	0.474168	-0.661979	0.876475	0.0572605	0.231107	FALSE	FALSE	FALSE
Mp2g08020.1	KEGG:K11594:ATP-dependent RNA helicase DDX3X [EC:3.6.4.13]; KOG:KOG0335:ATP-dependent RNA helicase, [A]; KOG:KOG1701:Focal adhesion adaptor protein Paxillin and related LIM proteins, C-term missing, [T]; Pfam:PF00270:DEAD/DEAH box helicase; Pfam:PF00271:Helicase conserved C-terminal domain		Mp2g08020.1	FALSE	0	-0.0809948	0.150713	0.0348593	0.819078	0.0866748	0.528098	-0.423872	-0.192164	-0.308018	0.609018	0.21537	6.07971e-05	FALSE	FALSE	FALSE
Mp1g09670.1	KEGG:K01868:threonyl-tRNA synthetase [EC:6.1.1.3]; KOG:KOG1637:Threonyl-tRNA synthetase, [J]; NCBIfam:TIGR00418:threonine--tRNA ligase; Pfam:PF00587:tRNA synthetase class II core domain (G, H, P, S and T); Pfam:PF03129:Anticodon binding domain; Pfam:PF07973:Threonyl and Alanyl tRNA synthetase second additional domain	Mp1g09670.2	Mp1g09670.1	TRUE	2	-0.449406	0.834315	0.192455	0.819198	0.086611	0.529518	-0.213831	1.06989	0.428029	0.871587	0.0596894	0.173971	FALSE	FALSE	FALSE
Mp5g03960.1	KEGG:K07893:Ras-related protein Rab-6A; KOG:KOG0094:GTPase Rab6/YPT6/Ryh1, small G protein superfamily, [U]; NCBIfam:TIGR00231:small GTP-binding protein domain; Pfam:PF00071:Ras family	Mp5g03960.2	Mp5g03960.1	FALSE	0	-0.25315	0.136468	-0.0583412	0.819239	0.0865892	0.530004	-0.242999	0.146619	-0.0481902	0.893137	0.0490818	0.603086	FALSE	FALSE	FALSE
Mp4g17750.1	KEGG:K23341:erlin; KOG:KOG2962:Prohibitin-related membrane protease subunits, [R]; Pfam:PF01145:SPFH domain / Band 7 family		Mp4g17750.1	TRUE	1	-0.426612	0.789769	0.181578	0.819345	0.0865332	0.531256	-0.449013	0.767369	0.159178	0.892507	0.0493885	0.582458	FALSE	FALSE	FALSE
Mp5g22790.1	KEGG:K03125:transcription initiation factor TFIID subunit 1 [EC:2.3.1.48 2.7.11.1]; KOG:KOG0008:Transcription initiation factor TFIID, subunit TAF1, C-term missing, [K]; KOG:KOG0008:Transcription initiation factor TFIID, subunit TAF1, N-term missing, [K]; Pfam:PF00240:Ubiquitin family; Pfam:PF00439:Bromodomain; Pfam:PF09247:TATA box-binding protein binding; Pfam:PF12157:Protein of unknown function (DUF3591); Pfam:PF15288:Zinc knuckle		Mp5g22790.1	TRUE	3	-2.06701	1.11685	-0.475077	0.819359	0.0865255	0.531427	-0.581374	2.60249	1.01056	0.873484	0.0587449	0.194179	FALSE	FALSE	FALSE
Mp4g15800.1	KEGG:K02932:large subunit ribosomal protein L5e; KOG:KOG0875:60S ribosomal protein L5, [J]; Pfam:PF14204:Ribosomal L18 C-terminal region; Pfam:PF17144:Ribosomal large subunit proteins 60S L5, and 50S L18		Mp4g15800.1	FALSE	0	-0.11726	0.0633771	-0.0269417	0.819375	0.0865174	0.531608	-0.179318	0.00131917	-0.0889996	0.85002	0.0705707	0.05298	FALSE	FALSE	FALSE
Mp7g14520.1	KEGG:K02923:large subunit ribosomal protein L38e; KOG:KOG3499:60S ribosomal protein L38, [J]; Pfam:PF01781:Ribosomal L38e protein family		Mp7g14520.1	FALSE	0	-0.292223	0.158226	-0.0669988	0.819468	0.0864678	0.532719	0.231753	0.682202	0.456978	0.731041	0.136058	0.000700282	FALSE	FALSE	FALSE
Mp6g10670.1	KEGG:K10755:replication factor C subunit 2/4; KOG:KOG0991:Replication factor C, subunit RFC2, [L]; Pfam:PF00004:ATPase family associated with various cellular activities (AAA); Pfam:PF08542:Replication factor C C-terminal domain		Mp6g10670.1	TRUE	12	-0.209432	0.38609	0.0883292	0.819563	0.0864176	0.533848	-0.532459	0.0630638	-0.234697	0.863974	0.0634995	0.112726	FALSE	FALSE	FALSE
Mp3g15650.1	KOG:KOG0190:Protein disulfide isomerase (prolyl 4-hydroxylase beta subunit), [O]; NCBIfam:TIGR01126:protein disulfide-isomerase domain; NCBIfam:TIGR01130:protein disulfide-isomerase; Pfam:PF00085:Thioredoxin; Pfam:PF13848:Thioredoxin-like domain	Mp3g15650.2	Mp3g15650.1	TRUE	1	-0.212804	0.39123	0.0892127	0.819706	0.0863418	0.535555	-0.424957	0.179077	-0.12294	0.885724	0.0527017	0.396283	FALSE	FALSE	FALSE
Mp3g01160.1	KEGG:K01803:triosephosphate isomerase (TIM) [EC:5.3.1.1]; KOG:KOG1643:Triosephosphate isomerase, [G]; NCBIfam:TIGR00419:triose-phosphate isomerase; Pfam:PF00121:Triosephosphate isomerase		Mp3g01160.1	TRUE	1	-0.380703	0.207263	-0.0867199	0.819753	0.0863172	0.536109	0.659466	1.24743	0.953449	0.461591	0.335743	7.86276e-06	FALSE	FALSE	FALSE
Mp7g07020.1	KEGG:K00006:glycerol-3-phosphate dehydrogenase (NAD+) [EC:1.1.1.8]; KEGG:K00057:glycerol-3-phosphate dehydrogenase (NAD(P)+) [EC:1.1.1.94]; KOG:KOG2711:Glycerol-3-phosphate dehydrogenase/dihydroxyacetone 3-phosphate reductase, [C]; Pfam:PF01210:NAD-dependent glycerol-3-phosphate dehydrogenase N-terminus; Pfam:PF07479:NAD-dependent glycerol-3-phosphate dehydrogenase C-terminus		Mp7g07020.1	TRUE	4	-0.362015	0.197414	-0.0823004	0.819838	0.0862719	0.537135	-0.43955	0.11988	-0.159835	0.877104	0.056949	0.239748	FALSE	FALSE	FALSE
Mp8g11780.1	KOG:KOG1187:Serine/threonine protein kinase, [T]; Pfam:PF01476:LysM domain; Pfam:PF07714:Protein tyrosine and serine/threonine kinase		Mp8g11780.1	FALSE	0	-0.207228	0.380007	0.0863895	0.819839	0.0862715	0.537142	-0.586628	0.000606917	-0.29301	0.849061	0.071061	0.050412	FALSE	FALSE	FALSE
Mp3g22720.1			Mp3g22720.1	TRUE	3	-0.935783	0.510471	-0.212656	0.819855	0.0862627	0.537341	-0.554256	0.891998	0.168871	0.893739	0.0487893	0.623325	FALSE	FALSE	FALSE
Mp6g17130.1	KEGG:K12842:U2-associated protein SR140; KOG:KOG0151:Predicted splicing regulator, contains RRM, SWAP and RPR domains, [R]; Pfam:PF00076:RNA recognition motif; Pfam:PF01805:Surp module; Pfam:PF04818:CID domain	Mp6g17130.2	Mp6g17130.1	TRUE	12	-0.185685	0.339627	0.0769711	0.819972	0.0862008	0.538746	-0.832	-0.306688	-0.569344	0.707829	0.150072	0.000400753	FALSE	FALSE	FALSE
Mp1g16560.1	KOG:KOG0526:Nucleosome-binding factor SPN, POB3 subunit, N-term missing, [KLB]	Mp1g16560.2, Mp1g16560.3, Mp1g16560.5, Mp1g16560.8	Mp1g16560.1	TRUE	15	-0.315613	0.57702	0.130704	0.819995	0.0861888	0.539017	-0.82676	0.0658731	-0.380443	0.859656	0.0656755	0.0886905	FALSE	FALSE	FALSE
Mp4g14400.1	KEGG:K22745:apoptosis-inducing factor 2; KOG:KOG2495:NADH-dehydrogenase (ubiquinone), [C]; Pfam:PF07992:Pyridine nucleotide-disulphide oxidoreductase		Mp4g14400.1	TRUE	11	-1.59061	2.902	0.655693	0.820103	0.0861316	0.540318	-1.59404	2.89856	0.652259	0.891228	0.0500113	0.542412	FALSE	FALSE	FALSE
Mp2g00520.1			Mp2g00520.1	FALSE	0	-0.374768	0.683495	0.154364	0.820122	0.0861214	0.540549	-0.305399	0.752864	0.223733	0.884942	0.053085	0.378753	FALSE	FALSE	FALSE
Mp4g03480.1	KOG:KOG1473:Nucleosome remodeling factor, subunit NURF301/BPTF, C-term missing, [BK]; KOG:KOG1473:Nucleosome remodeling factor, subunit NURF301/BPTF, N-term missing, [BK]; Pfam:PF00628:PHD-finger; Pfam:PF02791:DDT domain; Pfam:PF15612:WSTF, HB1, Itc1p, MBD9 motif 1; Pfam:PF21743:PTM/DIR17-like, Tudor domain		Mp4g03480.1	TRUE	12	-0.472365	0.259388	-0.106488	0.820199	0.0860806	0.541481	-2.08039	-1.34863	-1.71451	0.139713	0.854763	1.16894e-07	FALSE	FALSE	TRUE
Mp2g23780.1	KEGG:K14403:cleavage and polyadenylation specificity factor subunit 3 [EC:3.1.27.-]; KOG:KOG1137:mRNA cleavage and polyadenylation factor II complex, BRR5 (CPSF subunit), [A]; Pfam:PF00753:Metallo-beta-lactamase superfamily; Pfam:PF07521:Zn-dependent metallo-hydrolase RNA specificity domain; Pfam:PF10996:Beta-Casp domain; Pfam:PF11718:Pre-mRNA 3'-end-processing endonuclease polyadenylation factor C-term	Mp2g23780.2, Mp2g23780.3	Mp2g23780.1	TRUE	13	-0.182797	0.332261	0.0747322	0.820297	0.086029	0.542659	-0.869751	-0.354693	-0.612222	0.668823	0.174689	0.00017592	FALSE	FALSE	FALSE
Mp4g24010.1	KEGG:K24752:WD repeat-containing protein 70; KOG:KOG0772:Uncharacterized conserved protein, contains WD40 repeat, [S]; Pfam:PF00400:WD domain, G-beta repeat	Mp4g24010.2, Mp4g24010.3	Mp4g24010.1	TRUE	6	-0.441071	0.801288	0.180108	0.820324	0.0860143	0.542994	-3.01355	-1.77119	-2.39237	0.297389	0.526674	1.16753e-06	FALSE	FALSE	FALSE
Mp3g09060.1	Pfam:PF06549:Protein of unknown function (DUF1118)		Mp3g09060.1	FALSE	0	-0.0919753	0.166974	0.0374995	0.82036	0.0859953	0.54343	-0.15279	0.10616	-0.0233148	0.896005	0.0476896	0.704374	FALSE	FALSE	FALSE
Mp2g08370.1	KEGG:K00600:glycine hydroxymethyltransferase [EC:2.1.2.1]; KOG:KOG2467:Glycine/serine hydroxymethyltransferase, [E]; Pfam:PF00464:Serine hydroxymethyltransferase		Mp2g08370.1	FALSE	0	-0.170772	0.309755	0.0694915	0.820405	0.0859715	0.543975	1.43324	1.91377	1.6735	0.0072479	2.13979	8.44442e-10	FALSE	TRUE	TRUE
Mp7g13560.1	KEGG:K14007:protein transport protein SEC24; KOG:KOG1985:Vesicle coat complex COPII, subunit SEC24/subunit SFB2, [U]; Pfam:PF04810:Sec23/Sec24 zinc finger; Pfam:PF04811:Sec23/Sec24 trunk domain; Pfam:PF04815:Sec23/Sec24 helical domain; Pfam:PF08033:Sec23/Sec24 beta-sandwich domain		Mp7g13560.1	FALSE	0	-0.0646047	0.117031	0.0262133	0.820473	0.0859359	0.544792	-0.179401	0.00223506	-0.088583	0.850779	0.0701832	0.0551157	FALSE	FALSE	FALSE
Mp1g12970.1	KEGG:K08493:vesicle transport through interaction with t-SNAREs 1; KOG:KOG1666:V-SNARE, [U]; Pfam:PF05008:Vesicle transport v-SNARE protein N-terminus; Pfam:PF12352:Snare region anchored in the vesicle membrane C-terminus	Mp1g12970.2	Mp1g12970.1	TRUE	1	-1.43462	0.792848	-0.320888	0.820531	0.0859049	0.545503	-0.786742	1.44073	0.326994	0.891082	0.0500824	0.537992	FALSE	FALSE	FALSE
Mp4g12705.1			Mp4g12705.1	TRUE	3	-0.685159	0.378756	-0.153201	0.820545	0.0858976	0.545673	0.124883	1.1888	0.656841	0.829154	0.0813648	0.0192202	FALSE	FALSE	FALSE
Mp1g20620.1	KEGG:K02470:DNA gyrase subunit B [EC:5.6.2.2]; KOG:KOG0355:DNA topoisomerase type II, C-term missing, [B]; NCBIfam:TIGR01059:DNA gyrase subunit B; Pfam:PF00204:DNA gyrase B; Pfam:PF00986:DNA gyrase B subunit, carboxyl terminus; Pfam:PF01751:Toprim domain; Pfam:PF02518:Histidine kinase-, DNA gyrase B-, and HSP90-like ATPase		Mp1g20620.1	FALSE	0	-0.61834	0.342411	-0.137965	0.820635	0.0858501	0.546764	-0.604228	0.356522	-0.123853	0.892679	0.0493048	0.588025	FALSE	FALSE	FALSE
Mp4g01130.1	KEGG:K13114:pinin; KOG:KOG3756:Pinin (desmosome-associated protein), [Z]; Pfam:PF04696:pinin/SDK/memA/ protein conserved region		Mp4g01130.1	TRUE	3	-1.56595	0.868799	-0.348576	0.820733	0.0857983	0.54796	-2.17082	0.263925	-0.953449	0.864302	0.0633347	0.114821	FALSE	FALSE	FALSE
Mp3g14840.1	KEGG:K02991:small subunit ribosomal protein S6e; KOG:KOG1646:40S ribosomal protein S6, [J]; Pfam:PF01092:Ribosomal protein S6e		Mp3g14840.1	FALSE	0	-0.326352	0.181306	-0.0725228	0.820802	0.0857614	0.548814	-0.241939	0.265719	0.0118899	0.901272	0.0451441	0.921176	FALSE	FALSE	FALSE
Mp4g15300.1	KOG:KOG2012:Ubiquitin activating enzyme UBA1, [O]; Pfam:PF00899:ThiF family; Pfam:PF09358:Ubiquitin fold domain; Pfam:PF10585:Ubiquitin-activating enzyme, SCCH domain; Pfam:PF16190:Ubiquitin-activating enzyme E1 FCCH domain; Pfam:PF16191:Ubiquitin-activating enzyme E1 four-helix bundle		Mp4g15300.1	TRUE	3	-1.14764	0.639702	-0.253971	0.820974	0.0856704	0.550924	-2.01521	-0.227866	-1.12154	0.827287	0.0823439	0.0176715	FALSE	FALSE	FALSE
Mp1g06640.1	KEGG:K12831:splicing factor 3B subunit 4; KOG:KOG0131:Splicing factor 3b, subunit 4, [A]; Pfam:PF00076:RNA recognition motif		Mp1g06640.1	TRUE	6	-1.78843	0.997076	-0.395677	0.820985	0.085665	0.551049	-3.96435	-1.17884	-2.5716	0.758601	0.119986	0.00148128	FALSE	FALSE	FALSE
Mp2g14630.1	KEGG:K08903:photosystem II 13kDa protein; NCBIfam:TIGR03047:photosystem II reaction center protein Psb28; Pfam:PF03912:Psb28 protein		Mp2g14630.1	TRUE	6	-0.44539	0.796057	0.175334	0.821168	0.085568	0.553306	0.431632	1.67308	1.05236	0.778968	0.10848	0.00277971	FALSE	FALSE	FALSE
Mp8g14120.1	KEGG:K14763:H/ACA ribonucleoprotein complex non-core subunit NAF1; KOG:KOG2236:Uncharacterized conserved protein, N-term missing, C-term missing, [S]; Pfam:PF04410:Gar1/Naf1 RNA binding region		Mp8g14120.1	TRUE	11	-0.330533	0.589721	0.129594	0.82126	0.0855194	0.554441	-1.07288	-0.152623	-0.61275	0.819941	0.0862171	0.0128275	FALSE	FALSE	FALSE
Mp5g07560.1	KEGG:K06269:serine/threonine-protein phosphatase PP1 catalytic subunit [EC:3.1.3.16]; KOG:KOG0374:Serine/threonine specific protein phosphatase PP1, catalytic subunit, [TR]; Pfam:PF00149:Calcineurin-like phosphoesterase; Pfam:PF16891:Serine-threonine protein phosphatase N-terminal domain	Mp5g07560.2, Mp5g07560.3	Mp5g07560.1	FALSE	0	-0.568689	0.319083	-0.124803	0.821315	0.0854904	0.555119	-0.588611	0.299161	-0.144725	0.889596	0.050807	0.494761	FALSE	FALSE	FALSE
Mp1g00480.1	Pfam:PF01613:Flavin reductase like domain; Pfam:PF19583:ODP family beta lactamase		Mp1g00480.1	FALSE	0	-0.212776	0.119495	-0.0466404	0.821362	0.0854654	0.555706	0.374041	0.706312	0.540176	0.459367	0.33784	7.65178e-06	FALSE	FALSE	FALSE
Mp1g23860.1	KEGG:K14833:nucleolar complex protein 2; KOG:KOG2256:Predicted protein involved in nuclear export of pre-ribosomes, [J]; Pfam:PF03715:Noc2p family		Mp1g23860.1	TRUE	1	-0.75804	1.34532	0.29364	0.821533	0.085375	0.557829	-2.27194	-0.168586	-1.22027	0.835795	0.0779001	0.0261419	FALSE	FALSE	FALSE
Mp2g02820.1	KEGG:K06207:GTP-binding protein; KOG:KOG0462:Elongation factor-type GTP-binding protein, [J]; NCBIfam:TIGR00231:small GTP-binding protein domain; NCBIfam:TIGR01394:translational GTPase TypA/BipA; Pfam:PF00009:Elongation factor Tu GTP binding domain; Pfam:PF00679:Elongation factor G C-terminus; Pfam:PF03144:Elongation factor Tu domain 2; Pfam:PF21018:TypA/BipA C-terminal domain		Mp2g02820.1	FALSE	0	-0.205079	0.363899	0.07941	0.821542	0.0853703	0.557939	0.536996	1.10597	0.821485	0.554458	0.256131	2.65913e-05	FALSE	FALSE	FALSE
Mp1g11190.1			Mp1g11190.1	TRUE	11	-1.27111	2.25054	0.489712	0.821656	0.0853102	0.559356	-3.03259	0.489064	-1.27176	0.868197	0.0613815	0.14319	FALSE	FALSE	FALSE
Mp4g11980.1			Mp4g11980.1	FALSE	0	-0.185125	0.327466	0.0711704	0.821703	0.085285	0.55995	0.423656	0.936246	0.679951	0.610305	0.214453	6.20821e-05	FALSE	FALSE	FALSE
Mp1g00740.1	KEGG:K02635:cytochrome b6; KOG:KOG4663:Cytochrome b, N-term missing, [C]; Pfam:PF00033:Cytochrome b/b6/petB		Mp1g00740.1	FALSE	0	-0.24508	0.433259	0.0940892	0.821734	0.0852686	0.560338	-0.145467	0.532872	0.193702	0.877121	0.0569403	0.239994	FALSE	FALSE	FALSE
Mp8g13930.1	KEGG:K15263:cell growth-regulating nucleolar protein; KOG:KOG2186:Cell growth-regulating nucleolar protein, C-term missing, [D]; Pfam:PF08790:LYAR-type C2HC zinc finger; Pfam:PF12874:Zinc-finger of C2H2 type		Mp8g13930.1	TRUE	11	-0.484332	0.274202	-0.105065	0.821778	0.0852456	0.560881	-1.05596	-0.297428	-0.676695	0.767245	0.115066	0.00191787	FALSE	FALSE	FALSE
Mp2g00670.1	KEGG:K09838:zeaxanthin epoxidase [EC:1.14.15.21]; KOG:KOG2614:Kynurenine 3-monooxygenase and related flavoprotein monooxygenases, [CR]; Pfam:PF00498:FHA domain; Pfam:PF01494:FAD binding domain		Mp2g00670.1	FALSE	0	-0.146025	0.257267	0.055621	0.82191	0.0851756	0.56254	-0.00845566	0.394836	0.19319	0.85208	0.0695199	0.0590034	FALSE	FALSE	FALSE
Mp3g04400.1	Pfam:PF14566:Inositol hexakisphosphate	Mp3g04400.2	Mp3g04400.1	TRUE	4	-0.223425	0.126884	-0.0482703	0.821938	0.085161	0.562886	-0.365945	-0.0156362	-0.190791	0.841797	0.0747927	0.0349377	FALSE	FALSE	FALSE
Mp2g10810.1	KEGG:K12840:splicing factor 45; KOG:KOG1996:mRNA splicing factor, [A]; Pfam:PF01585:G-patch domain		Mp2g10810.1	TRUE	7	-0.517954	0.294599	-0.111677	0.822017	0.0851194	0.563875	-2.58962	-1.77707	-2.18334	0.0707831	1.15007	2.20291e-08	FALSE	FALSE	FALSE
Mp5g19560.1	KOG:KOG0058:Peptide exporter, ABC superfamily, [U]; Pfam:PF00005:ABC transporter; Pfam:PF00664:ABC transporter transmembrane region		Mp5g19560.1	TRUE	1	-0.290821	0.50953	0.109355	0.822196	0.0850245	0.566137	-0.406274	0.394077	-0.00609876	0.902446	0.0445788	0.974313	FALSE	FALSE	FALSE
Mp4g12130.1	KEGG:K02959:small subunit ribosomal protein S16; KOG:KOG3419:Mitochondrial/chloroplast ribosomal protein S16, C-term missing, [J]; NCBIfam:TIGR00002:30S ribosomal protein S16; Pfam:PF00886:Ribosomal protein S16		Mp4g12130.1	FALSE	0	-0.214413	0.122795	-0.045809	0.822371	0.0849323	0.568344	-0.346216	-0.00900795	-0.177612	0.844707	0.0732939	0.0403823	FALSE	FALSE	FALSE
Mp4g14100.1	KEGG:K00660:chalcone synthase [EC:2.3.1.74]; Pfam:PF00195:Chalcone and stilbene synthases, N-terminal domain; Pfam:PF02797:Chalcone and stilbene synthases, C-terminal domain	Mp4g14120.1, Mp4g14200.1, Mp4g14450.1, Mp7g14890.1, Mp7g14930.1, Mp7g14960.1	Mp4g14100.1	FALSE	0	-0.124354	0.21713	0.0463879	0.822372	0.0849316	0.56836	0.131667	0.473152	0.30241	0.769015	0.114065	0.00202519	FALSE	FALSE	FALSE
Mp5g03810.1	KEGG:K20715:phototropin [EC:2.7.11.1]; KOG:KOG0501:K+-channel KCNQ, C-term missing, [P]; KOG:KOG0501:K+-channel KCNQ, C-term missing, [P]; KOG:KOG0610:Putative serine/threonine protein kinase, [R]; NCBIfam:TIGR00229:PAS domain S-box protein; Pfam:PF00069:Protein kinase domain; Pfam:PF13426:PAS domain		Mp5g03810.1	FALSE	0	-0.0557404	0.0973021	0.0207808	0.822385	0.0849249	0.568521	-0.830875	-0.677832	-0.754353	2.12753e-05	4.67212	9.32531e-12	FALSE	FALSE	TRUE
Mp2g12530.1	KEGG:K10956:protein transport protein SEC61 subunit alpha; KOG:KOG1373:Transport protein Sec61, alpha subunit, [UO]; NCBIfam:TIGR00967:preprotein translocase subunit SecY; Pfam:PF00344:SecY; Pfam:PF10559:Plug domain of Sec61p	Mp2g12540.1	Mp2g12530.1	FALSE	0	-0.135484	0.077672	-0.0289059	0.822424	0.0849043	0.569015	-0.519167	-0.306011	-0.412589	0.292278	0.534204	1.10072e-06	FALSE	FALSE	FALSE
Mp1g01630.1	KEGG:K13125:nitric oxide synthase-interacting protein; KOG:KOG3039:Uncharacterized conserved protein, [S]; Pfam:PF04641:Rtf2 RING-finger; Pfam:PF15906:Zinc-finger of nitric oxide synthase-interacting protein		Mp1g01630.1	TRUE	8	-0.516042	0.898321	0.191139	0.822528	0.0848495	0.570332	-2.15453	-0.740163	-1.44734	0.728198	0.13775	0.000651889	FALSE	FALSE	FALSE
Mp1g11950.1	KEGG:K14313:nuclear pore complex protein Nup53; KOG:KOG4285:Mitotic phosphoprotein, [D]; Pfam:PF05172:Nup53/35/40-type RNA recognition motif	Mp1g11950.2	Mp1g11950.1	TRUE	14	-0.731239	0.420071	-0.155584	0.822529	0.084849	0.570346	-1.48899	-0.337685	-0.91334	0.79236	0.101077	0.00438914	FALSE	FALSE	FALSE
Mp1g04870.1	KEGG:K13094:RNA-binding protein 5/10; KOG:KOG0117:Heterogeneous nuclear ribonucleoprotein R (RRM superfamily), C-term missing, [A]; KOG:KOG0154:RNA-binding protein RBM5 and related proteins, contain G-patch and RRM domains, N-term missing, [R]; Pfam:PF00076:RNA recognition motif; Pfam:PF01585:G-patch domain; Pfam:PF17780:OCRE domain		Mp1g04870.1	TRUE	12	-0.74663	1.29901	0.276191	0.822556	0.0848346	0.570691	-2.76477	-0.719131	-1.74195	0.777979	0.109032	0.00269132	FALSE	FALSE	FALSE
Mp8g07370.1	KEGG:K12402:AP-4 complex subunit mu-1; KOG:KOG0937:Adaptor complexes medium subunit family, [U]; Pfam:PF00928:Adaptor complexes medium subunit family		Mp8g07370.1	TRUE	7	-0.359381	0.624374	0.132496	0.822629	0.084796	0.571621	-0.526587	0.457167	-0.0347099	0.900372	0.045578	0.881527	FALSE	FALSE	FALSE
Mp2g12940.1	KOG:KOG0474:Cl- channel CLC-7 and related proteins (CLC superfamily), [P]; Pfam:PF00571:CBS domain; Pfam:PF00654:Voltage gated chloride channel		Mp2g12940.1	TRUE	5	-0.152419	0.263552	0.0555664	0.822873	0.0846673	0.574735	-0.366532	0.0494394	-0.158546	0.865658	0.0626536	0.123947	FALSE	FALSE	FALSE
Mp1g06480.1	KEGG:K12865:polyglutamine-binding protein 1; KOG:KOG1151:Tousled-like protein kinase, C-term missing, [T]; KOG:KOG1984:Vesicle coat complex COPII, subunit SFB3, C-term missing, [U]; KOG:KOG1984:Vesicle coat complex COPII, subunit SFB3, C-term missing, [U]; KOG:KOG3259:Peptidyl-prolyl cis-trans isomerase, C-term missing, [O]; KOG:KOG3259:Peptidyl-prolyl cis-trans isomerase, C-term missing, [O]; KOG:KOG3427:Polyglutamine tract-binding protein PQBP-1, N-term missing, [K]; Pfam:PF00397:WW domain	Mp1g06480.2, Mp1g06480.3, Mp1g06480.4	Mp1g06480.1	TRUE	15	-0.228414	0.132524	-0.047945	0.823038	0.0845801	0.576853	-0.553223	-0.192285	-0.372754	0.725129	0.139585	0.000604046	FALSE	FALSE	FALSE
Mp1g21450.1	KOG:KOG1194:Predicted DNA-binding protein, contains Myb-like, SANT and ELM2 domains, N-term missing, C-term missing, [K]; KOG:KOG1878:Nuclear receptor coregulator SMRT/SMRTER, contains Myb-like domains, C-term missing, [K]; Pfam:PF00249:Myb-like DNA-binding domain	Mp1g21450.2, Mp1g21450.3, Mp1g21450.4	Mp1g21450.1	TRUE	14	-0.590893	0.342842	-0.124025	0.82304	0.0845793	0.576874	-2.04546	-1.11173	-1.57859	0.423967	0.372668	5.00427e-06	FALSE	FALSE	FALSE
Mp7g14570.1	KEGG:K12614:ATP-dependent RNA helicase DDX6/DHH1 [EC:3.6.4.13]; KOG:KOG0326:ATP-dependent RNA helicase, [A]; Pfam:PF00270:DEAD/DEAH box helicase; Pfam:PF00271:Helicase conserved C-terminal domain		Mp7g14570.1	FALSE	0	-0.0897752	0.154427	0.0323257	0.82314	0.0845264	0.578162	-0.31894	-0.0747378	-0.196839	0.789313	0.102751	0.00394284	FALSE	FALSE	FALSE
Mp5g02890.1	KEGG:K07042:probable rRNA maturation factor; KOG:KOG3085:Predicted hydrolase (HAD superfamily), N-term missing, [R]; NCBIfam:TIGR00043:rRNA maturation RNase YbeY; NCBIfam:TIGR00099:Cof-type HAD-IIB family hydrolase; NCBIfam:TIGR01484:HAD-IIB family hydrolase; Pfam:PF02130:Endoribonuclease YbeY; Pfam:PF08282:haloacid dehalogenase-like hydrolase	Mp5g02890.2	Mp5g02890.1	TRUE	4	-0.710084	0.413172	-0.148456	0.823185	0.0845024	0.57875	0.940469	2.06372	1.5021	0.605397	0.21796	5.73466e-05	FALSE	FALSE	FALSE
Mp1g24000.1	KEGG:K14315:nucleoporin NDC1; Pfam:PF09531:Nucleoporin protein Ndc1-Nup		Mp1g24000.1	TRUE	14	-0.351253	0.204413	-0.07342	0.823193	0.0844982	0.578851	-1.03431	-0.478648	-0.75648	0.594236	0.226041	4.80621e-05	FALSE	FALSE	FALSE
Mp8g00320.1	KEGG:K14559:U3 small nucleolar RNA-associated protein MPP10; KOG:KOG2600:U3 small nucleolar ribonucleoprotein (snoRNP) subunit - Mpp10p, [A]; Pfam:PF04006:Mpp10 protein		Mp8g00320.1	TRUE	9	-0.588399	0.343796	-0.122301	0.823399	0.0843899	0.581502	-2.52691	-1.59471	-2.06081	0.176505	0.753242	2.33953e-07	FALSE	FALSE	FALSE
Mp3g08890.1	KEGG:K14398:cleavage and polyadenylation specificity factor subunit 6/7; KOG:KOG4849:mRNA cleavage factor I subunit/CPSF subunit, C-term missing, [A]; Pfam:PF00076:RNA recognition motif		Mp3g08890.1	TRUE	10	-0.864799	0.505898	-0.179451	0.82346	0.0843577	0.582294	-2.00531	-0.634613	-1.31996	0.747	0.126679	0.00106678	FALSE	FALSE	FALSE
Mp3g05960.1	KEGG:K03094:S-phase kinase-associated protein 1; KOG:KOG1724:SCF ubiquitin ligase, Skp1 component, [O]; Pfam:PF01466:Skp1 family, dimerisation domain		Mp3g05960.1	TRUE	7	-0.668682	0.391854	-0.138414	0.823549	0.0843106	0.583452	-2.14067	-1.08013	-1.6104	0.51643	0.286989	1.57856e-05	FALSE	FALSE	FALSE
Mp8g09300.1	KEGG:K08711:ATP-binding cassette, subfamily G (WHITE), member 2, PDR; KOG:KOG0065:Pleiotropic drug resistance proteins (PDR1-15), ABC superfamily, [Q]; Pfam:PF00005:ABC transporter; Pfam:PF01061:ABC-2 type transporter; Pfam:PF08370:Plant PDR ABC transporter associated; Pfam:PF19055:ABC-2 type transporter		Mp8g09300.1	TRUE	1	-0.657885	1.12263	0.232373	0.82355	0.0843101	0.583465	-1.62045	0.160067	-0.730191	0.861848	0.0645694	0.100109	FALSE	FALSE	FALSE
Mp5g02440.1	KEGG:K16302:metal transporter CNNM; KOG:KOG2118:Predicted membrane protein, contains two CBS domains, [S]; Pfam:PF01595:Cyclin M transmembrane N-terminal domain	Mp5g02440.2	Mp5g02440.1	FALSE	0	-0.193566	0.329892	0.068163	0.823614	0.0842764	0.584297	-0.529906	-0.00644888	-0.268177	0.846988	0.0721226	0.0453247	FALSE	FALSE	FALSE
Mp4g11560.1	KEGG:K15891:NAD+-dependent farnesol dehydrogenase [EC:1.1.1.354]; KOG:KOG1502:Flavonol reductase/cinnamoyl-CoA reductase, [V]; Pfam:PF01370:NAD dependent epimerase/dehydratase family		Mp4g11560.1	TRUE	9	-0.769169	1.30972	0.270277	0.823659	0.0842524	0.584887	-1.02707	1.05182	0.0123722	0.902568	0.0445199	0.979936	FALSE	FALSE	FALSE
Mp5g22600.1	KOG:KOG2914:Predicted haloacid-halidohydrolase and related hydrolases, [R]; NCBIfam:TIGR01509:HAD-IA family hydrolase; Pfam:PF00702:haloacid dehalogenase-like hydrolase	Mp5g22600.2	Mp5g22600.1	TRUE	5	-0.584783	0.343448	-0.120667	0.823662	0.0842509	0.584925	0.0548495	0.983081	0.518965	0.839392	0.0760349	0.0310618	FALSE	FALSE	FALSE
Mp8g03800.1	KEGG:K14793:ribosomal RNA-processing protein 9; KOG:KOG0299:U3 snoRNP-associated protein (contains WD40 repeats), [A]; Pfam:PF00400:WD domain, G-beta repeat		Mp8g03800.1	TRUE	13	-0.506523	0.29756	-0.104481	0.823675	0.0842441	0.585092	-1.08299	-0.278905	-0.680947	0.779179	0.108363	0.00279897	FALSE	FALSE	FALSE
Mp6g09810.1	KOG:KOG3516:Neurexin IV, N-term missing, C-term missing, [T]		Mp6g09810.1	TRUE	1	-0.204352	0.120549	-0.0419014	0.823888	0.0841319	0.587871	-0.501351	-0.176449	-0.3389	0.721713	0.141636	0.000555608	FALSE	FALSE	FALSE
Mp8g17020.1	Pfam:PF01803:LIM-domain binding protein		Mp8g17020.1	TRUE	12	-0.603923	0.356705	-0.123609	0.823951	0.0840984	0.588704	-1.48829	-0.527663	-1.00798	0.719644	0.142883	0.000528518	FALSE	FALSE	FALSE
Mp6g15890.1	KOG:KOG4361:BCL2-associated athanogene-like proteins and related BAG family chaperone regulators, [T]; Pfam:PF00240:Ubiquitin family; Pfam:PF02179:BAG domain		Mp6g15890.1	TRUE	9	-0.793686	1.3429	0.274609	0.823984	0.0840812	0.58913	-1.38374	0.75285	-0.315445	0.891006	0.0501194	0.535706	FALSE	FALSE	FALSE
Mp5g05000.1	KEGG:K14548:U3 small nucleolar RNA-associated protein 4; KOG:KOG2048:WD40 repeat protein, [R]; Pfam:PF00400:WD domain, G-beta repeat		Mp5g05000.1	TRUE	12	-0.519822	0.87932	0.179749	0.823996	0.0840747	0.589291	-2.47791	-1.07877	-1.77834	0.634826	0.197346	9.38608e-05	FALSE	FALSE	FALSE
Mp6g03150.1	KOG:KOG4012:Histone H1, [B]; Pfam:PF00538:linker histone H1 and H5 family		Mp6g03150.1	FALSE	0	-0.74859	0.443833	-0.152378	0.824145	0.0839963	0.591247	-1.76428	-0.571858	-1.16807	0.741977	0.129609	0.000931024	FALSE	FALSE	FALSE
Mp1g14990.1	KOG:KOG1030:Predicted Ca2+-dependent phospholipid-binding protein, C-term missing, [R]; Pfam:PF00168:C2 domain		Mp1g14990.1	TRUE	2	-0.285446	0.169362	-0.0580416	0.824183	0.0839766	0.591738	-0.625135	-0.170327	-0.397731	0.771978	0.112395	0.00222115	FALSE	FALSE	FALSE
Mp2g13930.1	KEGG:K09872:aquaporin PIP; KOG:KOG0223:Aquaporin (major intrinsic protein family), [G]; NCBIfam:TIGR00861:MIP family channel protein; Pfam:PF00230:Major intrinsic protein		Mp2g13930.1	FALSE	0	-0.205277	0.343193	0.068958	0.824594	0.0837598	0.59718	-0.472117	0.0763533	-0.197882	0.86824	0.0613604	0.143535	FALSE	FALSE	FALSE
Mp8g08640.1	KEGG:K03005:DNA-directed RNA polymerase I subunit RPA49; KOG:KOG4183:RNA polymerase I 49 kDa subunit, [K]; Pfam:PF06870:A49-like RNA polymerase I associated factor		Mp8g08640.1	TRUE	11	-0.406734	0.678591	0.135928	0.8247	0.0837042	0.598582	-2.58309	-1.49777	-2.04043	0.321211	0.493209	1.53395e-06	FALSE	FALSE	FALSE
Mp7g12110.1	KEGG:K02867:large subunit ribosomal protein L11; KOG:KOG3257:Mitochondrial/chloroplast ribosomal protein L11, [J]; NCBIfam:TIGR01632:50S ribosomal protein L11; Pfam:PF00298:Ribosomal protein L11, RNA binding domain; Pfam:PF03946:Ribosomal protein L11, N-terminal domain		Mp7g12110.1	FALSE	0	-0.087378	0.145594	0.029108	0.824765	0.08367	0.599449	0.681074	0.914046	0.79756	0.00876941	2.05703	1.05119e-09	FALSE	FALSE	FALSE
Mp8g09060.1	Pfam:PF10664:Cyanobacterial and plastid NDH-1 subunit M		Mp8g09060.1	FALSE	0	-0.430765	0.258651	-0.0860566	0.82479	0.0836566	0.599786	-0.358859	0.330557	-0.0141514	0.901489	0.0450395	0.930888	FALSE	FALSE	FALSE
Mp2g08380.1	KEGG:K03237:translation initiation factor 2 subunit 1; KOG:KOG2916:Translation initiation factor 2, alpha subunit (eIF-2alpha), [J]; Pfam:PF00575:S1 RNA binding domain; Pfam:PF07541:Eukaryotic translation initiation factor 2 alpha subunit		Mp2g08380.1	FALSE	0	-0.0997112	0.165926	0.0331072	0.824832	0.0836347	0.600342	-0.39786	-0.132223	-0.265042	0.736344	0.132919	0.000802459	FALSE	FALSE	FALSE
Mp4g01620.1	KOG:KOG1470:Phosphatidylinositol transfer protein PDR16 and related proteins, C-term missing, [I]; Pfam:PF00650:CRAL/TRIO domain		Mp4g01620.1	TRUE	3	-0.386928	0.232746	-0.077091	0.824881	0.0836087	0.601	-0.403474	0.216199	-0.0936371	0.890691	0.050273	0.52631	FALSE	FALSE	FALSE
Mp2g07580.1	KEGG:K15893:glycerate dehydrogenase [EC:1.1.1.29]; KOG:KOG0069:Glyoxylate/hydroxypyruvate reductase (D-isomer-specific 2-hydroxy acid dehydrogenase superfamily), [C]; Pfam:PF00389:D-isomer specific 2-hydroxyacid dehydrogenase, catalytic domain; Pfam:PF02826:D-isomer specific 2-hydroxyacid dehydrogenase, NAD binding domain		Mp2g07580.1	FALSE	0	-0.0644614	0.107105	0.0213216	0.824909	0.0835939	0.601376	0.120309	0.291875	0.206092	0.663816	0.177952	0.000159634	FALSE	FALSE	FALSE
Mp7g10390.1	KEGG:K12502:MPBQ/MSBQ methyltransferase [EC:2.1.1.295]; KOG:KOG1540:Ubiquinone biosynthesis methyltransferase COQ5, [H]; Pfam:PF08241:Methyltransferase domain		Mp7g10390.1	FALSE	0	-0.178218	0.107554	-0.035332	0.825047	0.0835211	0.603229	-0.0895061	0.196266	0.0533802	0.887353	0.0519038	0.435286	FALSE	FALSE	FALSE
Mp4g18120.1	KEGG:K14765:U3 small nucleolar ribonucleoprotein protein LCP5; KEGG:K14767:U3 small nucleolar RNA-associated protein 3; KOG:KOG3117:Protein involved in rRNA processing, [A]; Pfam:PF04000:Sas10/Utp3/C1D family; Pfam:PF09368:Sas10 C-terminal domain		Mp4g18120.1	TRUE	10	-0.620346	1.02766	0.203654	0.82506	0.0835142	0.603404	-2.60913	-0.961133	-1.78513	0.708042	0.149941	0.000402709	FALSE	FALSE	FALSE
Mp1g14330.1	KOG:KOG1147:Glutamyl-tRNA synthetase, C-term missing, [J]; KOG:KOG2241:tRNA-binding protein, [J]; Pfam:PF01588:Putative tRNA binding domain		Mp1g14330.1	FALSE	0	-0.128946	0.213496	0.0422749	0.825087	0.0835	0.603766	-0.0375076	0.304934	0.133713	0.864449	0.0632605	0.115779	FALSE	FALSE	FALSE
Mp2g16810.1	KEGG:K20290:conserved oligomeric Golgi complex subunit 3; KOG:KOG2604:Subunit of cis-Golgi transport vesicle tethering complex - Sec34p, [U]; Pfam:PF04136:Conserved oligomeric Golgi complex subunit 3, N-terminal; Pfam:PF20671:Conserved oligomeric Golgi complex subunit 3, C-terminal		Mp2g16810.1	TRUE	10	-0.632512	1.04477	0.206127	0.825208	0.0834365	0.605386	-1.51272	0.164558	-0.674082	0.862945	0.0640168	0.10642	FALSE	FALSE	FALSE
Mp4g21330.1	KEGG:K13181:ATP-dependent RNA helicase DDX27 [EC:3.6.4.13]; KOG:KOG0338:ATP-dependent RNA helicase, [A]; Pfam:PF00270:DEAD/DEAH box helicase; Pfam:PF00271:Helicase conserved C-terminal domain		Mp4g21330.1	TRUE	13	-0.186801	0.306834	0.0600163	0.825491	0.0832875	0.609209	-0.652438	-0.158802	-0.40562	0.785496	0.104856	0.00345683	FALSE	FALSE	FALSE
Mp7g03450.1	KEGG:K01689:enolase [EC:4.2.1.11]; KOG:KOG2670:Enolase, [G]; NCBIfam:TIGR01060:phosphopyruvate hydratase; Pfam:PF00113:Enolase, C-terminal TIM barrel domain; Pfam:PF03952:Enolase, N-terminal domain		Mp7g03450.1	TRUE	10	-0.69034	1.13361	0.221634	0.825506	0.0832799	0.609404	-0.870011	0.953937	0.0419634	0.901303	0.0451291	0.922565	FALSE	FALSE	FALSE
Mp1g02860.1	Pfam:PF01698:Floricaula / Leafy protein SAM domain; Pfam:PF17538:DNA Binding Domain (C-terminal) Leafy/Floricaula		Mp1g02860.1	TRUE	8	-0.928658	0.56715	-0.180754	0.825651	0.0832037	0.611367	-1.73356	-0.237755	-0.985658	0.821294	0.0855015	0.0135907	FALSE	FALSE	FALSE
Mp7g16050.1	KEGG:K00249:acyl-CoA dehydrogenase [EC:1.3.8.7]; KOG:KOG1469:Predicted acyl-CoA dehydrogenase, [R]; Pfam:PF00441:Acyl-CoA dehydrogenase, C-terminal domain; Pfam:PF01636:Phosphotransferase enzyme family; Pfam:PF02770:Acyl-CoA dehydrogenase, middle domain; Pfam:PF02771:Acyl-CoA dehydrogenase, N-terminal domain		Mp7g16050.1	FALSE	0	-0.162406	0.265369	0.0514815	0.825757	0.083148	0.612808	0.0172039	0.444978	0.231091	0.842522	0.074419	0.0362114	FALSE	FALSE	FALSE
Mp2g10950.1	KEGG:K03429:processive 1,2-diacylglycerol beta-glucosyltransferase [EC:2.4.1.315]; KEGG:K03715:1,2-diacylglycerol 3-beta-galactosyltransferase [EC:2.4.1.46]; KOG:KOG3349:Predicted glycosyltransferase, C-term missing, [R]; Pfam:PF04101:Glycosyltransferase family 28 C-terminal domain; Pfam:PF06925:Monogalactosyldiacylglycerol (MGDG) synthase		Mp2g10950.1	TRUE	1	-0.302989	0.185485	-0.058752	0.825772	0.08314	0.613014	-0.582719	-0.0942451	-0.338482	0.814499	0.0891093	0.0102193	FALSE	FALSE	FALSE
Mp3g23390.1	KEGG:K10624:E3 ubiquitin-protein ligase RBBP6 [EC:2.3.2.27]; KOG:KOG0314:Predicted E3 ubiquitin ligase, [O]; KOG:KOG1869:Splicing coactivator SRm160/300, subunit SRm300, N-term missing, [A]; KOG:KOG2893:Zn finger protein, N-term missing, C-term missing, [R]; Pfam:PF08783:DWNN domain; Pfam:PF13696:Zinc knuckle		Mp3g23390.1	TRUE	14	-0.530739	0.866134	0.167698	0.82582	0.0831147	0.61367	-1.6186	-0.221723	-0.92016	0.821336	0.0854789	0.0136156	FALSE	FALSE	FALSE
Mp6g08990.1	KEGG:K14544:U3 small nucleolar RNA-associated protein 22; KOG:KOG2054:Nucleolar RNA-associated protein (NRAP), [S]; Pfam:PF03813:Nrap protein domain 1; Pfam:PF17403:Nrap protein PAP/OAS-like domain; Pfam:PF17404:Nrap protein domain 3; Pfam:PF17405:Nrap protein nucleotidyltransferase domain 4; Pfam:PF17406:Nrap protein PAP/OAS1-like domain 5; Pfam:PF17407:Nrap protein domain 6	Mp6g08990.2	Mp6g08990.1	TRUE	15	-0.487183	0.794124	0.15347	0.825879	0.0830836	0.614477	-1.37508	-0.0937753	-0.734428	0.836997	0.077276	0.0276795	FALSE	FALSE	FALSE
Mp1g20880.1	KEGG:K03688:ubiquinone biosynthesis protein; KEGG:K08869:aarF domain-containing kinase; KOG:KOG1235:Predicted unusual protein kinase, [R]; Pfam:PF03109:ABC1 atypical kinase-like domain		Mp1g20880.1	TRUE	2	-0.367136	0.225815	-0.0706605	0.82601	0.0830149	0.616261	-0.928973	-0.336022	-0.632498	0.713752	0.146453	0.000459565	FALSE	FALSE	FALSE
Mp8g18400.1	KEGG:K01807:ribose 5-phosphate isomerase A [EC:5.3.1.6]; KOG:KOG3075:Ribose 5-phosphate isomerase, [G]; NCBIfam:TIGR00021:ribose 5-phosphate isomerase A; Pfam:PF06026:Ribose 5-phosphate isomerase A (phosphoriboisomerase A)		Mp8g18400.1	TRUE	3	-0.273164	0.444016	0.0854261	0.826021	0.0830088	0.616419	1.10243	1.81961	1.46102	0.242963	0.614461	6.10603e-07	FALSE	FALSE	FALSE
Mp6g19820.1	KEGG:K02945:small subunit ribosomal protein S1; KOG:KOG1070:rRNA processing protein Rrp5, N-term missing, C-term missing, [A]; Pfam:PF00575:S1 RNA binding domain		Mp6g19820.1	TRUE	2	-0.364545	0.225006	-0.0697696	0.826186	0.0829222	0.618679	-0.726686	-0.137135	-0.431911	0.80613	0.0935947	0.00731863	FALSE	FALSE	FALSE
Mp1g27880.1	KOG:KOG2614:Kynurenine 3-monooxygenase and related flavoprotein monooxygenases, [CR]; Pfam:PF01494:FAD binding domain		Mp1g27880.1	FALSE	0	-0.120904	0.19562	0.0373584	0.826254	0.0828866	0.619608	-0.202241	0.114283	-0.043979	0.891789	0.0497381	0.559672	FALSE	FALSE	FALSE
Mp1g16770.1	KEGG:K02728:20S proteasome subunit alpha 3 [EC:3.4.25.1]; KOG:KOG0178:20S proteasome, regulatory subunit alpha type PSMA4/PRE9, [O]; Pfam:PF00227:Proteasome subunit; Pfam:PF10584:Proteasome subunit A N-terminal signature		Mp1g16770.1	TRUE	10	-1.07976	0.667528	-0.206117	0.826267	0.0828795	0.619795	-1.54468	0.202613	-0.671032	0.865285	0.062841	0.121359	FALSE	FALSE	FALSE
Mp2g14080.1	KEGG:K12844:U4/U6 small nuclear ribonucleoprotein PRP31; KOG:KOG2574:mRNA splicing factor PRP31, [A]; Pfam:PF01798:snoRNA binding domain, fibrillarin; Pfam:PF09785:Prp31 C terminal domain		Mp2g14080.1	TRUE	9	-0.910958	0.563445	-0.173756	0.826292	0.0828666	0.620133	-3.23873	-1.76433	-2.50153	0.420671	0.376057	4.81362e-06	FALSE	FALSE	FALSE
Mp4g18670.1	KEGG:K01945:phosphoribosylamine---glycine ligase [EC:6.3.4.13]; KOG:KOG0237:Glycinamide ribonucleotide synthetase (GARS)/Aminoimidazole ribonucleotide synthetase (AIRS), C-term missing, [F]; NCBIfam:TIGR00877:phosphoribosylamine--glycine ligase; Pfam:PF01071:Phosphoribosylglycinamide synthetase, ATP-grasp (A) domain; Pfam:PF02843:Phosphoribosylglycinamide synthetase, C domain; Pfam:PF02844:Phosphoribosylglycinamide synthetase, N domain		Mp4g18670.1	TRUE	11	-0.850298	0.526315	-0.161992	0.826329	0.082847	0.620646	-0.32714	1.04947	0.361167	0.879663	0.0556838	0.278418	FALSE	FALSE	FALSE
Mp3g18310.1	KEGG:K14823:rRNA-processing protein EBP2; KOG:KOG3080:Nucleolar protein-like/EBNA1-binding protein, N-term missing, [A]; Pfam:PF05890:Eukaryotic rRNA processing protein EBP2		Mp3g18310.1	TRUE	3	-0.73349	0.454194	-0.139648	0.826349	0.0828364	0.620923	0.159792	1.34748	0.753634	0.825967	0.0830371	0.0166635	FALSE	FALSE	FALSE
Mp7g18200.1	KEGG:K06158:ATP-binding cassette, subfamily F, member 3; KOG:KOG0062:ATPase component of ABC transporters with duplicated ATPase domains/Translation elongation factor EF-3b, [EJ]; Pfam:PF00005:ABC transporter; Pfam:PF12848:ABC transporter		Mp7g18200.1	TRUE	4	-0.251946	0.406132	0.0770929	0.826441	0.082788	0.622193	-0.531765	0.126312	-0.202727	0.874569	0.0582058	0.206816	FALSE	FALSE	FALSE
Mp7g13580.1	KEGG:K14573:nucleolar protein 4; KOG:KOG0117:Heterogeneous nuclear ribonucleoprotein R (RRM superfamily), N-term missing, C-term missing, [A]; KOG:KOG0127:Nucleolar protein fibrillarin NOP77 (RRM superfamily), [A]; Pfam:PF00076:RNA recognition motif	Mp7g13580.2	Mp7g13580.1	TRUE	11	-0.927197	0.575722	-0.175738	0.826488	0.0827636	0.622834	-2.10513	-0.602214	-1.35367	0.764895	0.116398	0.0017856	FALSE	FALSE	FALSE
Mp4g16880.1	KEGG:K12822:RNA-binding protein 25; KOG:KOG2253:U1 snRNP complex, subunit SNU71 and related PWI-motif proteins, [A]; KOG:KOG2893:Zn finger protein, N-term missing, C-term missing, [R]; Pfam:PF00076:RNA recognition motif; Pfam:PF01480:PWI domain	Mp4g16880.2, Mp4g16880.3, Mp4g16880.4, Mp4g16880.5	Mp4g16880.1	TRUE	2	-0.830071	1.33671	0.25332	0.826492	0.0827613	0.622894	-3.42441	-1.25763	-2.34102	0.709018	0.149343	0.000411805	FALSE	FALSE	FALSE
Mp8g07460.1	KEGG:K14766:nucleolar protein 14; KOG:KOG2147:Nucleolar protein involved in 40S ribosome biogenesis, [J]; Pfam:PF04147:Nop14-like family		Mp8g07460.1	TRUE	6	-0.675894	0.420269	-0.127812	0.826558	0.0827265	0.62381	-2.94527	-1.84911	-2.39719	0.184432	0.734165	2.65963e-07	FALSE	FALSE	FALSE
Mp5g22480.1	KEGG:K15918:D-glycerate 3-kinase [EC:2.7.1.31]; KOG:KOG2878:Predicted kinase, [R]; Pfam:PF00485:Phosphoribulokinase / Uridine kinase family		Mp5g22480.1	FALSE	0	-0.23116	0.371613	0.0702265	0.826578	0.082716	0.624088	0.00492345	0.607697	0.30631	0.847637	0.0717899	0.0468525	FALSE	FALSE	FALSE
Mp3g24800.1	KEGG:K22369:epoxide hydrolase 4 [EC:3.3.-.-]; KOG:KOG4178:Soluble epoxide hydrolase, [I]; Pfam:PF00561:alpha/beta hydrolase fold		Mp3g24800.1	TRUE	5	-0.242138	0.38919	0.0735261	0.826587	0.0827112	0.624214	-0.0268584	0.604469	0.288805	0.855246	0.0679087	0.0698129	FALSE	FALSE	FALSE
Mp4g18960.1	KEGG:K13116:ATP-dependent RNA helicase DDX41 [EC:3.6.4.13]; KOG:KOG0341:DEAD-box protein abstrakt, [A]; Pfam:PF00270:DEAD/DEAH box helicase; Pfam:PF00271:Helicase conserved C-terminal domain		Mp4g18960.1	TRUE	14	-0.516575	0.829811	0.156618	0.826617	0.0826958	0.624621	-1.46265	-0.116265	-0.789458	0.834714	0.0784623	0.0248417	FALSE	FALSE	FALSE
Mp5g18860.1	KEGG:K15028:translation initiation factor 3 subunit K; KOG:KOG3252:Uncharacterized conserved protein, [S]; Pfam:PF10075:CSN8/PSMD8/EIF3K family		Mp5g18860.1	TRUE	1	-1.28806	0.801932	-0.243066	0.826622	0.0826929	0.624695	-2.15533	-0.0653348	-1.11033	0.843976	0.0736699	0.0389295	FALSE	FALSE	FALSE
Mp2g20240.1	KEGG:K15397:3-ketoacyl-CoA synthase [EC:2.3.1.199]; Pfam:PF08392:FAE1/Type III polyketide synthase-like protein; Pfam:PF08541:3-Oxoacyl-[acyl-carrier-protein (ACP)] synthase III C terminal		Mp2g20240.1	TRUE	11	-0.879615	0.547962	-0.165827	0.826652	0.0826773	0.625109	-1.1582	0.269372	-0.444416	0.874194	0.0583924	0.202347	FALSE	FALSE	FALSE
Mp2g12880.1	KEGG:K14563:rRNA 2'-O-methyltransferase fibrillarin [EC:2.1.1.-]; KOG:KOG1596:Fibrillarin and related nucleolar RNA-binding proteins, N-term missing, [A]; Pfam:PF01269:Fibrillarin	Mp2g12880.2	Mp2g12880.1	FALSE	0	-0.113131	0.181469	0.0341692	0.826689	0.0826578	0.625624	-1.04876	-0.754164	-0.901465	0.0271858	1.56566	4.35924e-09	FALSE	FALSE	FALSE
Mp3g10570.1	KEGG:K02989:small subunit ribosomal protein S5e; KOG:KOG3291:Ribosomal protein S7, [J]; NCBIfam:TIGR01028:30S ribosomal protein S7; Pfam:PF00177:Ribosomal protein S7p/S5e		Mp3g10570.1	FALSE	0	-0.133792	0.083685	-0.0250535	0.826856	0.0825701	0.627943	0.498418	0.715895	0.607156	0.0557845	1.25349	1.37195e-08	FALSE	FALSE	FALSE
Mp3g24830.1	KEGG:K11000:callose synthase [EC:2.4.1.-]; KOG:KOG0916:1,3-beta-glucan synthase/callose synthase catalytic subunit, [M]; Pfam:PF02364:1,3-beta-glucan synthase component; Pfam:PF04652:Vta1 like; Pfam:PF14288:1,3-beta-glucan synthase subunit FKS1, domain-1		Mp3g24830.1	TRUE	5	-0.333892	0.532998	0.0995527	0.826933	0.0825298	0.629013	-1.1016	-0.234708	-0.668153	0.797618	0.0982048	0.00530732	FALSE	FALSE	FALSE
Mp4g07670.1	KEGG:K10575:ubiquitin-conjugating enzyme E2 G1 [EC:2.3.2.23]; KOG:KOG0425:Ubiquitin-protein ligase, [O]; Pfam:PF00179:Ubiquitin-conjugating enzyme		Mp4g07670.1	TRUE	4	-0.344026	0.546896	0.101435	0.827142	0.0824201	0.631932	0.0477775	0.938699	0.493238	0.840307	0.0755618	0.032476	FALSE	FALSE	FALSE
Mp8g06070.1	KOG:KOG2739:Leucine-rich acidic nuclear protein, C-term missing, [DR]; Pfam:PF14580:Leucine-rich repeat		Mp8g06070.1	TRUE	8	-1.8529	1.16724	-0.342831	0.827213	0.0823824	0.632938	-3.22404	-0.203899	-1.71397	0.837967	0.0767729	0.0289962	FALSE	FALSE	FALSE
Mp5g08450.1	KEGG:K17301:coatomer subunit beta; KOG:KOG1058:Vesicle coat complex COPI, beta subunit, [U]; Pfam:PF01602:Adaptin N terminal region; Pfam:PF07718:Coatomer beta C-terminal region; Pfam:PF14806:Coatomer beta subunit appendage platform		Mp5g08450.1	FALSE	0	-0.0689594	0.109458	0.0202493	0.827218	0.0823801	0.633	-0.098043	0.0803745	-0.00883428	0.899271	0.0461093	0.8344	FALSE	FALSE	FALSE
Mp7g07410.2	KEGG:K08511:vesicle-associated membrane protein 72; KEGG:K08515:vesicle-associated membrane protein 7; KOG:KOG0859:Synaptobrevin/VAMP-like protein, [U]; Pfam:PF00957:Synaptobrevin; Pfam:PF13774:Regulated-SNARE-like domain	Mp7g07410.3	Mp7g07410.2	FALSE	0	-0.133813	0.0843135	-0.0247498	0.827224	0.0823769	0.633085	-0.536036	-0.317909	-0.426973	0.28118	0.551016	9.67971e-07	FALSE	FALSE	FALSE
Mp1g07350.1	KOG:KOG0381:HMG box-containing protein, [R]; KOG:KOG2744:DNA-binding proteins Bright/BRCAA1/RBP1 and related proteins containing BRIGHT domain, N-term missing, C-term missing, [K]; Pfam:PF00505:HMG (high mobility group) box; Pfam:PF01388:ARID/BRIGHT DNA binding domain		Mp1g07350.1	TRUE	2	-1.12316	1.78181	0.329324	0.827245	0.0823658	0.633382	-3.98537	-1.0804	-2.53288	0.772665	0.112009	0.00226974	FALSE	FALSE	FALSE
Mp6g12890.1	KEGG:K01823:isopentenyl-diphosphate Delta-isomerase [EC:5.3.3.2]; KOG:KOG0142:Isopentenyl pyrophosphate:dimethylallyl pyrophosphate isomerase, N-term missing, [Q]; Pfam:PF00293:NUDIX domain; Pfam:PF03571:Peptidase family M49		Mp6g12890.1	TRUE	9	-0.948262	1.50398	0.277856	0.827257	0.0823594	0.633555	-1.57982	0.872418	-0.3537	0.891313	0.0499695	0.545018	FALSE	FALSE	FALSE
Mp2g05500.1	KEGG:K01408:insulysin [EC:3.4.24.56]; KOG:KOG0959:N-arginine dibasic convertase NRD1 and related Zn2+-dependent endopeptidases, insulinase superfamily, [O]; Pfam:PF00675:Insulinase (Peptidase family M16); Pfam:PF05193:Peptidase M16 inactive domain; Pfam:PF16187:Middle or third domain of peptidase_M16		Mp2g05500.1	TRUE	5	-0.61362	0.97273	0.179555	0.827283	0.0823461	0.63391	0.529141	2.11549	1.32232	0.782547	0.10649	0.00312924	FALSE	FALSE	FALSE
Mp2g09460.1	Pfam:PF08883:Dopa 4,5-dioxygenase family		Mp2g09460.1	TRUE	2	-0.273148	0.431237	0.0790444	0.827488	0.0822385	0.636796	-0.144085	0.5603	0.208107	0.87601	0.0574908	0.224926	FALSE	FALSE	FALSE
Mp2g24740.1	KEGG:K02868:large subunit ribosomal protein L11e; KOG:KOG0397:60S ribosomal protein L11, [J]; Pfam:PF00281:Ribosomal protein L5; Pfam:PF00673:ribosomal L5P family C-terminus	Mp6g18870.1	Mp2g24740.1	FALSE	0	-0.0989936	0.156009	0.0285077	0.827577	0.0821916	0.638058	-0.0599428	0.19506	0.0675585	0.879385	0.0558209	0.273936	FALSE	FALSE	FALSE
Mp8g11720.1	KEGG:K12158:ubiquitin-like protein Nedd8; KOG:KOG0003:Ubiquitin/60s ribosomal protein L40 fusion, C-term missing, [J]; KOG:KOG0005:Ubiquitin-like protein, [DO]; Pfam:PF00240:Ubiquitin family		Mp8g11720.1	TRUE	9	-0.206449	0.131071	-0.0376892	0.827604	0.0821773	0.638442	-0.751689	-0.414169	-0.582929	0.403975	0.393646	3.95963e-06	FALSE	FALSE	FALSE
Mp3g16650.1	KEGG:K08819:cyclin-dependent kinase 12/13 [EC:2.7.11.22 2.7.11.23]; KOG:KOG0600:Cdc2-related protein kinase, [D]; KOG:KOG1874:KEKE-like motif-containing transcription regulator (Rlr1)/suppressor of sin4, N-term missing, [K]; Pfam:PF00069:Protein kinase domain		Mp3g16650.1	FALSE	0	-0.101534	0.159711	0.0290885	0.827672	0.082142	0.639395	-0.824874	-0.563629	-0.694252	0.0752705	1.12338	2.52457e-08	FALSE	FALSE	FALSE
Mp8g12030.1			Mp8g12030.1	TRUE	14	-0.537138	0.844774	0.153818	0.827679	0.0821378	0.639507	-2.44524	-1.06333	-1.75429	0.635497	0.196887	9.49694e-05	FALSE	FALSE	FALSE
Mp2g08960.1	KEGG:K00434:L-ascorbate peroxidase [EC:1.11.1.11]; Pfam:PF00141:Peroxidase	Mp2g08960.2	Mp2g08960.1	FALSE	0	-0.114436	0.179737	0.0326504	0.827746	0.0821028	0.640455	-0.197006	0.0971677	-0.049919	0.888975	0.0511106	0.477593	FALSE	FALSE	FALSE
Mp6g20330.1	KEGG:K01870:isoleucyl-tRNA synthetase [EC:6.1.1.5]; KOG:KOG0434:Isoleucyl-tRNA synthetase, [J]; Pfam:PF00133:tRNA synthetases class I (I, L, M and V); Pfam:PF08264:Anticodon-binding domain of tRNA ligase; Pfam:PF19302:Domain of unknown function (DUF5915)		Mp6g20330.1	FALSE	0	-0.140075	0.0892018	-0.0254365	0.827756	0.0820974	0.640598	0.123094	0.35237	0.237732	0.723767	0.140401	0.000584151	FALSE	FALSE	FALSE
Mp3g03990.2	KOG:KOG0651:26S proteasome regulatory complex, ATPase RPT4, [O]; Pfam:PF00004:ATPase family associated with various cellular activities (AAA); Pfam:PF21228:Ribulose bisphosphate carboxylase/oxygenase activase, AAA, helical		Mp3g03990.2	FALSE	0	-0.450859	0.707773	0.128457	0.827772	0.0820894	0.640817	0.0776481	1.23628	0.656964	0.838052	0.0767292	0.0291142	FALSE	FALSE	FALSE
Mp5g11100.1	KEGG:K09286:EREBP-like factor; KOG:KOG1144:Translation initiation factor 5B (eIF-5B), C-term missing, [J]; Pfam:PF00847:AP2 domain; Pfam:PF02362:B3 DNA binding domain; Pfam:PF05641:Agenet domain; Pfam:PF13891:Potential DNA-binding domain		Mp5g11100.1	TRUE	10	-1.12754	0.722148	-0.202696	0.828042	0.0819477	0.644661	-2.66043	-0.810744	-1.73559	0.754268	0.122474	0.00130726	FALSE	FALSE	FALSE
Mp3g06930.1	KOG:KOG0507:CASK-interacting adaptor protein (caskin) and related proteins with ankyrin repeats and SAM domain, C-term missing, [T]; KOG:KOG0520:Uncharacterized conserved protein, contains IPT/TIG domain, N-term missing, [S]; KOG:KOG4412:26S proteasome regulatory complex, subunit PSMD10, N-term missing, [O]; Pfam:PF12796:Ankyrin repeats (3 copies)		Mp3g06930.1	TRUE	6	-1.20004	1.87115	0.335556	0.82811	0.081912	0.645632	-2.10347	0.967718	-0.567877	0.887534	0.0518152	0.439836	FALSE	FALSE	FALSE
Mp2g17700.1	KEGG:K01845:glutamate-1-semialdehyde 2,1-aminomutase [EC:5.4.3.8]; KOG:KOG1401:Acetylornithine aminotransferase, [E]; NCBIfam:TIGR00713:glutamate-1-semialdehyde 2,1-aminomutase; Pfam:PF00202:Aminotransferase class-III		Mp2g17700.1	FALSE	0	-0.187374	0.120358	-0.0335078	0.828188	0.081871	0.646751	0.531802	0.839534	0.685668	0.171572	0.765554	2.13139e-07	FALSE	FALSE	TRUE
Mp4g09320.1	KEGG:K03122:transcription initiation factor TFIIA large subunit; KOG:KOG2652:RNA polymerase II transcription initiation factor TFIIA, large chain, [K]; Pfam:PF03153:Transcription factor IIA, alpha/beta subunit		Mp4g09320.1	TRUE	5	-1.83548	1.17985	-0.327815	0.828224	0.0818523	0.647262	-2.77525	0.240074	-1.26759	0.860454	0.0652722	0.0926767	FALSE	FALSE	FALSE
Mp1g23960.1	KEGG:K14300:nuclear pore complex protein Nup133; KOG:KOG4121:Nuclear pore complex, Nup133 component (sc Nup133), N-term missing, [YU]; Pfam:PF03177:Non-repetitive/WGA-negative nucleoporin C-terminal; Pfam:PF08801:Nup133 N terminal like		Mp1g23960.1	TRUE	10	-0.778933	1.21162	0.216345	0.82823	0.0818489	0.647353	-2.02291	-0.0323556	-1.02763	0.84637	0.07244	0.0439199	FALSE	FALSE	FALSE
Mp4g21390.1	KEGG:K08245:phytepsin [EC:3.4.23.40]; KOG:KOG1339:Aspartyl protease, [O]; KOG:KOG1340:Prosaposin, N-term missing, C-term missing, [IG]; Pfam:PF00026:Eukaryotic aspartyl protease; Pfam:PF03489:Saposin-like type B, region 2; Pfam:PF05184:Saposin-like type B, region 1	Mp4g21390.2	Mp4g21390.1	FALSE	0	-0.201416	0.12951	-0.035953	0.828239	0.0818443	0.647479	-0.360476	-0.0295501	-0.195013	0.834198	0.078731	0.024247	FALSE	FALSE	FALSE
Mp4g06360.1			Mp4g06360.1	FALSE	0	-0.106619	0.16487	0.0291252	0.828524	0.0816947	0.651579	-0.13184	0.139649	0.00390409	0.901947	0.0448189	0.951548	FALSE	FALSE	FALSE
Mp6g18970.1	KEGG:K00688:glycogen phosphorylase [EC:2.4.1.1]; KOG:KOG2099:Glycogen phosphorylase, [G]; NCBIfam:TIGR02093:glycogen/starch/alpha-glucan family phosphorylase; Pfam:PF00343:Carbohydrate phosphorylase		Mp6g18970.1	TRUE	2	-0.390688	0.252827	-0.0689302	0.828559	0.0816767	0.652073	-0.0243182	0.619197	0.297439	0.854558	0.0682587	0.0672865	FALSE	FALSE	FALSE
Mp8g10560.1	KEGG:K00799:glutathione S-transferase [EC:2.5.1.18]; KEGG:K11209:GSH-dependent disulfide-bond oxidoreductase [EC:1.8.4.-]; KOG:KOG0867:Glutathione S-transferase, [O]; Pfam:PF00043:Glutathione S-transferase, C-terminal domain; Pfam:PF13409:Glutathione S-transferase, N-terminal domain	Mp8g10560.2	Mp8g10560.1	FALSE	0	-0.180335	0.116738	-0.0317984	0.828575	0.0816684	0.652303	-0.0321297	0.264944	0.116407	0.864269	0.0633508	0.114614	FALSE	FALSE	FALSE
Mp7g09900.1	KEGG:K14829:pre-rRNA-processing protein IPI3; KOG:KOG0646:WD40 repeat protein, N-term missing, [R]; Pfam:PF00400:WD domain, G-beta repeat		Mp7g09900.1	TRUE	10	-0.468997	0.303832	-0.0825829	0.828612	0.0816486	0.652848	-0.669999	0.10283	-0.283584	0.867468	0.0617467	0.137351	FALSE	FALSE	FALSE
Mp4g05950.1	KOG:KOG4288:Predicted oxidoreductase, [R]; Pfam:PF13460:NAD(P)H-binding		Mp4g05950.1	TRUE	1	-0.367679	0.566437	0.0993787	0.82871	0.0815972	0.654264	-0.894204	0.0399117	-0.427146	0.855273	0.0678952	0.0699124	FALSE	FALSE	FALSE
Mp8g13800.1	KEGG:K00012:UDPglucose 6-dehydrogenase [EC:1.1.1.22]; KOG:KOG2666:UDP-glucose/GDP-mannose dehydrogenase, [GT]; NCBIfam:TIGR03026:nucleotide sugar dehydrogenase; Pfam:PF00984:UDP-glucose/GDP-mannose dehydrogenase family, central domain; Pfam:PF03720:UDP-glucose/GDP-mannose dehydrogenase family, UDP binding domain; Pfam:PF03721:UDP-glucose/GDP-mannose dehydrogenase family, NAD binding domain		Mp8g13800.1	FALSE	0	-0.100737	0.154843	0.0270527	0.828823	0.0815383	0.655893	0.199422	0.455003	0.327212	0.630827	0.20009	8.75624e-05	FALSE	FALSE	FALSE
Mp4g02920.1	KEGG:K02891:large subunit ribosomal protein L22e; KOG:KOG3434:60S ribosomal protein L22, [J]; Pfam:PF01776:Ribosomal L22e protein family		Mp4g02920.1	FALSE	0	-0.167885	0.109253	-0.0293159	0.828837	0.081531	0.656095	0.146584	0.423722	0.285153	0.726376	0.138838	0.000622966	FALSE	FALSE	FALSE
Mp1g26280.1	KEGG:K01101:4-nitrophenyl phosphatase [EC:3.1.3.41]; KEGG:K19269:phosphoglycolate phosphatase [EC:3.1.3.18 3.1.3.48]; KOG:KOG2882:p-Nitrophenyl phosphatase, [P]; NCBIfam:TIGR01452:phosphoglycolate/pyridoxal phosphate family phosphatase; NCBIfam:TIGR01460:HAD-IIA family hydrolase; Pfam:PF13242:HAD-hyrolase-like; Pfam:PF13344:Haloacid dehalogenase-like hydrolase		Mp1g26280.1	FALSE	0	-0.746397	0.485907	-0.130245	0.828855	0.0815213	0.656363	-0.205379	1.02692	0.410773	0.871598	0.059684	0.174081	FALSE	FALSE	FALSE
Mp5g02000.1	KEGG:K25900:cysteine proteinase RD21 [EC:3.4.22.-]; KOG:KOG1543:Cysteine proteinase Cathepsin L, [O]; KOG:KOG4296:Epithelin/granulin, [T]; Pfam:PF00112:Papain family cysteine protease; Pfam:PF00396:Granulin; Pfam:PF08246:Cathepsin propeptide inhibitor domain (I29)		Mp5g02000.1	FALSE	0	-0.137266	0.209895	0.0363147	0.829081	0.0814028	0.659651	1.5844	1.93156	1.75798	1.20647e-05	4.91848	6.54159e-12	FALSE	TRUE	TRUE
Mp8g16760.1	KEGG:K09272:FACT complex subunit SSRP1/POB3; KOG:KOG0526:Nucleosome-binding factor SPN, POB3 subunit, [KLB]; Pfam:PF00505:HMG (high mobility group) box; Pfam:PF03531:Structure-specific recognition protein (SSRP1); Pfam:PF08512:Histone chaperone Rttp106-like, middle domain; Pfam:PF17292:POB3-like N-terminal PH domain; Pfam:PF21103:SSRP1 PH domain		Mp8g16760.1	TRUE	2	-1.74327	1.14168	-0.300798	0.829152	0.0813659	0.66068	-3.83776	-0.952811	-2.39529	0.78337	0.106033	0.00321683	FALSE	FALSE	FALSE
Mp1g28440.1	KEGG:K03327:MATE family, multidrug and toxin extrusion protein; KOG:KOG1347:Uncharacterized membrane protein, predicted efflux pump, [R]; NCBIfam:TIGR00797:MATE family efflux transporter; Pfam:PF01554:MatE		Mp1g28440.1	TRUE	12	-1.79688	1.17832	-0.309277	0.829217	0.0813319	0.661628	-2.60819	0.367007	-1.12059	0.866236	0.0623638	0.128068	FALSE	FALSE	FALSE
Mp1g07050.1	KEGG:K00847:fructokinase [EC:2.7.1.4]; KEGG:K00874:2-dehydro-3-deoxygluconokinase [EC:2.7.1.45]; KOG:KOG2855:Ribokinase, [G]; Pfam:PF00294:pfkB family carbohydrate kinase	Mp1g07050.2	Mp1g07050.1	TRUE	2	-0.345411	0.525648	0.0901186	0.829319	0.0812784	0.663123	-0.0228618	0.848197	0.412668	0.852864	0.0691202	0.0614957	FALSE	FALSE	FALSE
Mp3g10960.1	KEGG:K10843:DNA excision repair protein ERCC-3 [EC:5.6.2.4]; KOG:KOG1123:RNA polymerase II transcription initiation/nucleotide excision repair factor TFIIH, 3'-5' helicase subunit SSL2, [KL]; NCBIfam:TIGR00603:DNA repair helicase rad25; Pfam:PF04851:Type III restriction enzyme, res subunit; Pfam:PF13625:Helicase conserved C-terminal domain; Pfam:PF16203:ERCC3/RAD25/XPB C-terminal helicase		Mp3g10960.1	TRUE	13	-0.580133	0.38141	-0.0993619	0.829344	0.081265	0.663496	-1.28885	-0.32731	-0.808082	0.780822	0.107448	0.00295471	FALSE	FALSE	FALSE
Mp8g16460.1	KOG:KOG1203:Predicted dehydrogenase, C-term missing, [G]; Pfam:PF13460:NAD(P)H-binding		Mp8g16460.1	FALSE	0	-0.105295	0.0692604	-0.0180175	0.829369	0.0812524	0.66385	-0.265663	-0.0911078	-0.178386	0.728644	0.137484	0.000659211	FALSE	FALSE	FALSE
MpVg00760.1	KEGG:K07904:Ras-related protein Rab-11A; KOG:KOG0087:GTPase Rab11/YPT3, small G protein superfamily, [U]; NCBIfam:TIGR00231:small GTP-binding protein domain; Pfam:PF00071:Ras family		MpVg00760.1	FALSE	0	-0.0618639	0.0937048	0.0159205	0.829551	0.0811569	0.666529	0.481978	0.637546	0.559762	0.00501431	2.29979	5.56084e-10	FALSE	FALSE	FALSE
Mp3g22710.1	KEGG:K01100:sedoheptulose-bisphosphatase [EC:3.1.3.37]; KOG:KOG1458:Fructose-1,6-bisphosphatase, [G]; Pfam:PF00316:Fructose-1-6-bisphosphatase, N-terminal domain; Pfam:PF18913:Fructose-1-6-bisphosphatase, C-terminal domain		Mp3g22710.1	FALSE	0	-0.168419	0.111361	-0.0285292	0.829627	0.0811172	0.667645	0.756319	1.0361	0.896209	0.0174704	1.7577	2.44639e-09	FALSE	FALSE	FALSE
Mp7g16470.1	KEGG:K15174:RNA polymerase II-associated factor 1; KOG:KOG2478:Putative RNA polymerase II regulator, C-term missing, [K]; Pfam:PF03985:Paf1		Mp7g16470.1	TRUE	10	-0.771542	0.511348	-0.130097	0.829743	0.0810566	0.669353	-2.5134	-1.23051	-1.87196	0.546767	0.262198	2.38555e-05	FALSE	FALSE	FALSE
Mp7g19710.1	KEGG:K13091:RNA-binding protein 23/39; KOG:KOG0147:Transcriptional coactivator CAPER (RRM superfamily), [K]; NCBIfam:TIGR01622:splicing factor, CC1-like family; Pfam:PF00076:RNA recognition motif; Pfam:PF15519:linker between RRM2 and RRM3 domains in RBM39 protein		Mp7g19710.1	FALSE	0	-0.143314	0.215604	0.0361448	0.829888	0.0809807	0.671499	-1.36956	-1.01064	-1.1901	0.0123949	1.90676	1.57872e-09	FALSE	TRUE	TRUE
Mp2g19420.1	KEGG:K03950:NADH dehydrogenase (ubiquinone) 1 alpha subcomplex subunit 6; KOG:KOG3426:NADH:ubiquinone oxidoreductase, NDUFA6/B14 subunit, [C]		Mp2g19420.1	TRUE	6	-0.905013	0.601577	-0.151718	0.829888	0.0809804	0.671506	0.306306	1.8129	1.0596	0.812357	0.0902528	0.00936579	FALSE	FALSE	FALSE
Mp3g17180.1	KEGG:K26501:oligosaccharyltransferase complex subunit OSTC; KOG:KOG3356:Predicted membrane protein, [S]; Pfam:PF04756:OST3 / OST6 family, transporter family		Mp3g17180.1	FALSE	0	-0.27809	0.185217	-0.0464364	0.829986	0.0809293	0.672954	-0.521223	-0.0579164	-0.28957	0.827748	0.082102	0.0180401	FALSE	FALSE	FALSE
Mp1g21960.1	KOG:KOG0624:dsRNA-activated protein kinase inhibitor P58, contains TPR and DnaJ domains, C-term missing, [V]; Pfam:PF11998:Low psii accumulation1 / Rep27; Pfam:PF13432:Tetratricopeptide repeat		Mp1g21960.1	TRUE	1	-0.37788	0.251878	-0.0630007	0.830025	0.080909	0.67353	-0.1283	0.501458	0.186579	0.875917	0.0575371	0.223703	FALSE	FALSE	FALSE
Mp6g19830.1	KEGG:K04040:chlorophyll/bacteriochlorophyll a synthase [EC:2.5.1.62 2.5.1.133]; KOG:KOG1381:Para-hydroxybenzoate-polyprenyl transferase, [H]; NCBIfam:TIGR01476:(bacterio)chlorophyll synthase; NCBIfam:TIGR02056:chlorophyll synthase ChlG; Pfam:PF01040:UbiA prenyltransferase family		Mp6g19830.1	FALSE	0	-0.143789	0.214637	0.0354237	0.830273	0.0807792	0.677225	-0.580361	-0.221935	-0.401148	0.695198	0.157891	0.000302667	FALSE	FALSE	FALSE
Mp5g22520.1	KEGG:K13150:coilin; KOG:KOG1874:KEKE-like motif-containing transcription regulator (Rlr1)/suppressor of sin4, N-term missing, [K]; KOG:KOG4721:Serine/threonine protein kinase, contains leucine zipper domain, N-term missing, [T]; Pfam:PF15862:Coilin N-terminus		Mp5g22520.1	TRUE	9	-0.769736	1.14855	0.189409	0.830292	0.0807693	0.677509	-4.06907	-2.15079	-3.10993	0.461809	0.335538	7.88382e-06	FALSE	FALSE	FALSE
Mp8g06710.1	KEGG:K05759:profilin; KOG:KOG1755:Profilin, [Z]; Pfam:PF00235:Profilin		Mp8g06710.1	FALSE	0	-0.53674	0.359768	-0.0884862	0.830299	0.0807653	0.677624	-0.730917	0.16559	-0.282663	0.87373	0.0586226	0.196972	FALSE	FALSE	FALSE
Mp5g20180.1	KOG:KOG1984:Vesicle coat complex COPII, subunit SFB3, C-term missing, [U]; KOG:KOG3834:Golgi reassembly stacking protein GRASP65, contains PDZ domain, N-term missing, [U]		Mp5g20180.1	FALSE	0	-0.561091	0.83549	0.1372	0.830394	0.0807158	0.679036	-1.52283	-0.126244	-0.824535	0.834004	0.0788318	0.0240282	FALSE	FALSE	FALSE
Mp3g03620.1	KEGG:K03231:elongation factor 1-alpha; KOG:KOG0052:Translation elongation factor EF-1 alpha/Tu, [J]; NCBIfam:TIGR00483:translation elongation factor EF-1 subunit alpha; Pfam:PF00009:Elongation factor Tu GTP binding domain; Pfam:PF03143:Elongation factor Tu C-terminal domain; Pfam:PF03144:Elongation factor Tu domain 2		Mp3g03620.1	FALSE	0	-0.112496	0.167365	0.0274346	0.830437	0.0806933	0.679681	-0.0498311	0.23003	0.0900993	0.872951	0.0590101	0.188264	FALSE	FALSE	FALSE
Mp3g18300.1	KEGG:K12817:pre-mRNA-splicing factor 18; KOG:KOG2808:U5 snRNP-associated RNA splicing factor, [A]; Pfam:PF02840:Prp18 domain; Pfam:PF08799:pre-mRNA processing factor 4 (PRP4) like		Mp3g18300.1	TRUE	11	-0.437153	0.294472	-0.0713404	0.830543	0.0806377	0.681276	-1.10232	-0.370693	-0.736506	0.733534	0.134579	0.000746263	FALSE	FALSE	FALSE
Mp1g03320.1	KEGG:K02906:large subunit ribosomal protein L3; KOG:KOG3141:Mitochondrial/chloroplast ribosomal protein L3, [J]; NCBIfam:TIGR03625:50S ribosomal protein L3; Pfam:PF00297:Ribosomal protein L3		Mp1g03320.1	FALSE	0	-0.109876	0.0740439	-0.0179163	0.830563	0.0806274	0.681571	0.165448	0.349368	0.257408	0.576119	0.239488	3.64571e-05	FALSE	FALSE	FALSE
Mp3g01980.1	KOG:KOG1603:Copper chaperone, [P]; Pfam:PF00403:Heavy-metal-associated domain		Mp3g01980.1	TRUE	11	-0.579213	0.858395	0.139591	0.830627	0.0805938	0.682535	-0.0756713	1.36194	0.643133	0.856693	0.0671747	0.0754678	FALSE	FALSE	FALSE
Mp1g01470.1	KEGG:K20221:importin-4; KOG:KOG2171:Karyopherin (importin) beta 3, [YU]; Pfam:PF02985:HEAT repeat; Pfam:PF03810:Importin-beta N-terminal domain; Pfam:PF13513:HEAT-like repeat	Mp1g01470.2	Mp1g01470.1	FALSE	0	-1.04616	1.54706	0.25045	0.830734	0.0805383	0.684136	-2.085	0.508225	-0.788385	0.875034	0.0579751	0.212486	FALSE	FALSE	FALSE
Mp1g14290.1	KEGG:K02960:small subunit ribosomal protein S16e; KOG:KOG1753:40S ribosomal protein S16, [J]; Pfam:PF00380:Ribosomal protein S9/S16		Mp1g14290.1	FALSE	0	-0.0774783	0.114529	0.0185253	0.830753	0.080528	0.684431	0.134451	0.326459	0.230455	0.664215	0.177691	0.000160866	FALSE	FALSE	FALSE
Mp5g04230.1	KEGG:K12876:RNA-binding protein 8A; KOG:KOG0130:RNA-binding protein RBM8/Tsunagi (RRM superfamily), [R]; Pfam:PF00076:RNA recognition motif		Mp5g04230.1	TRUE	5	-0.369018	0.545473	0.0882275	0.830754	0.0805274	0.684448	-0.773265	0.141226	-0.316019	0.870119	0.0604216	0.159857	FALSE	FALSE	FALSE
Mp1g02840.1	KEGG:K11592:endoribonuclease Dicer [EC:3.1.26.-]; KOG:KOG0701:dsRNA-specific nuclease Dicer and related ribonucleases, [A]; Pfam:PF00035:Double-stranded RNA binding motif; Pfam:PF00270:DEAD/DEAH box helicase; Pfam:PF00271:Helicase conserved C-terminal domain; Pfam:PF00636:Ribonuclease III domain; Pfam:PF02170:PAZ domain; Pfam:PF03368:Dicer dimerisation domain		Mp1g02840.1	TRUE	14	-0.804188	0.545011	-0.129589	0.830842	0.0804817	0.685766	-2.03678	-0.687577	-1.36218	0.732598	0.135134	0.000728582	FALSE	FALSE	FALSE
Mp8g03900.1	Pfam:PF15249:Conserved region of unknown function on GLTSCR protein		Mp8g03900.1	TRUE	10	-2.66622	1.81211	-0.427056	0.830982	0.0804085	0.687885	-3.14006	1.33826	-0.9009	0.885956	0.0525878	0.401642	FALSE	FALSE	FALSE
Mp8g01700.1	KEGG:K00430:peroxidase [EC:1.11.1.7]; Pfam:PF00141:Peroxidase		Mp8g01700.1	FALSE	0	-0.152605	0.103735	-0.0244349	0.83099	0.0804044	0.688004	0.229918	0.486259	0.358088	0.577389	0.238532	3.71555e-05	FALSE	FALSE	FALSE
Mp7g08970.1	KOG:KOG0160:Myosin class V heavy chain, N-term missing, [Z]; KOG:KOG1701:Focal adhesion adaptor protein Paxillin and related LIM proteins, N-term missing, C-term missing, [T]; Pfam:PF00612:IQ calmodulin-binding motif; Pfam:PF13178:Protein of unknown function (DUF4005)	Mp7g08970.2	Mp7g08970.1	TRUE	1	-0.201676	0.296419	0.0473716	0.831034	0.0803814	0.688671	-0.70461	-0.206515	-0.455562	0.761028	0.1186	0.00159071	FALSE	FALSE	FALSE
Mp5g18600.1	KEGG:K05585:NAD(P)H-quinone oxidoreductase subunit N [EC:7.1.1.2]; Pfam:PF11909:NADH-quinone oxidoreductase cyanobacterial subunit N		Mp5g18600.1	FALSE	0	-0.42255	0.620551	0.0990007	0.831073	0.0803606	0.689274	0.252353	1.29545	0.773904	0.804094	0.0946931	0.00676614	FALSE	FALSE	FALSE
Mp1g06630.1	KEGG:K11315:transcriptional adapter 3; KOG:KOG0501:K+-channel KCNQ, N-term missing, [P]; KOG:KOG0587:Traf2- and Nck-interacting kinase and related germinal center kinase (GCK) family protein kinases, N-term missing, C-term missing, [T]; KOG:KOG4191:Histone acetyltransferases PCAF/SAGA/ADA, subunit TADA3L/NGG1, N-term missing, [B]; Pfam:PF10198:Histone acetyltransferases subunit 3		Mp1g06630.1	TRUE	13	-0.374277	0.255078	-0.0595999	0.831116	0.0803383	0.689922	-0.835108	-0.205753	-0.520431	0.784202	0.105572	0.00330835	FALSE	FALSE	FALSE
Mp2g04380.1	KEGG:K01735:3-dehydroquinate synthase [EC:4.2.3.4]; KOG:KOG0692:Pentafunctional AROM protein, C-term missing, [E]; NCBIfam:TIGR01357:3-dehydroquinate synthase; Pfam:PF01761:3-dehydroquinate synthase		Mp2g04380.1	TRUE	3	-0.400097	0.586166	0.0930344	0.831191	0.080299	0.691063	0.20628	1.19254	0.699412	0.811137	0.0909059	0.00891657	FALSE	FALSE	FALSE
Mp5g00410.1			Mp5g00410.1	TRUE	1	-0.115935	0.169545	0.026805	0.83128	0.0802529	0.692408	-0.0644329	0.221046	0.0783067	0.878366	0.0563247	0.258088	FALSE	FALSE	FALSE
Mp1g11000.1	KEGG:K00558:DNA (cytosine-5)-methyltransferase 1 [EC:2.1.1.37]; KOG:KOG0446:Vacuolar sorting protein VPS1, dynamin, and related proteins, [UR]; Pfam:PF00350:Dynamin family; Pfam:PF01031:Dynamin central region; Pfam:PF02212:Dynamin GTPase effector domain		Mp1g11000.1	FALSE	0	-0.130588	0.190569	0.0299905	0.831384	0.0801986	0.693992	-0.459851	-0.138693	-0.299272	0.756132	0.121402	0.00137896	FALSE	FALSE	FALSE
Mp4g24070.1	KEGG:K02940:large subunit ribosomal protein L9e; KOG:KOG3255:60S ribosomal protein L9, [J]; Pfam:PF00347:Ribosomal protein L6		Mp4g24070.1	FALSE	0	-0.085337	0.124393	0.019528	0.831439	0.0801698	0.694834	-0.0173641	0.192366	0.0875009	0.860887	0.0650539	0.0949173	FALSE	FALSE	FALSE
Mp8g01490.1	KEGG:K16732:Ase1/PRC1/MAP65 family protein; KOG:KOG4302:Microtubule-associated protein essential for anaphase spindle elongation, [DZ]; Pfam:PF03999:Microtubule associated protein (MAP65/ASE1 family)	Mp8g01490.2	Mp8g01490.1	TRUE	6	-0.393948	0.574184	0.0901177	0.831444	0.080167	0.694915	-0.732323	0.235809	-0.248257	0.880298	0.0553701	0.288955	FALSE	FALSE	FALSE
Mp4g20100.1	KEGG:K07901:Ras-related protein Rab-8A; KOG:KOG0078:GTP-binding protein SEC4, small G protein superfamily, and related Ras family GTP-binding proteins, [TU]; NCBIfam:TIGR00231:small GTP-binding protein domain; Pfam:PF00071:Ras family		Mp4g20100.1	FALSE	0	-0.0768208	0.111435	0.017307	0.831677	0.0800455	0.698479	-0.29057	-0.102315	-0.196442	0.721579	0.141716	0.000553813	FALSE	FALSE	FALSE
Mp7g10490.1	KEGG:K02113:F-type H+-transporting ATPase subunit delta; KEGG:K02137:F-type H+-transporting ATPase subunit O; KOG:KOG1662:Mitochondrial F1F0-ATP synthase, subunit OSCP/ATP5, [C]; NCBIfam:TIGR01145:ATP synthase F1 subunit delta; Pfam:PF00213:ATP synthase delta (OSCP) subunit		Mp7g10490.1	FALSE	0	-0.0813753	0.118004	0.0183143	0.831692	0.0800374	0.698718	-0.215195	-0.0158157	-0.115505	0.835938	0.0778257	0.0263199	FALSE	FALSE	FALSE
Mp1g04480.1	KOG:KOG0484:Transcription factor PHOX2/ARIX, contains HOX domain, C-term missing, [K]; KOG:KOG1473:Nucleosome remodeling factor, subunit NURF301/BPTF, C-term missing, [BK]; KOG:KOG2891:Surface glycoprotein, N-term missing, [R]; KOG:KOG4815:Muscular protein implicated in muscular dystrophy phenotype, C-term missing, [R]; Pfam:PF00046:Homeodomain; Pfam:PF02791:DDT domain; Pfam:PF05066:HB1, ASXL, restriction endonuclease HTH domain; Pfam:PF15612:WSTF, HB1, Itc1p, MBD9 motif 1; Pfam:PF15613:Williams-Beuren syndrome DDT (WSD), D-TOX E motif		Mp1g04480.1	TRUE	14	-0.58252	0.842714	0.130097	0.831808	0.0799767	0.700503	-2.06813	-0.6429	-1.35552	0.750537	0.124628	0.00117655	FALSE	FALSE	FALSE
Mp4g00010.1	KEGG:K15141:mediator of RNA polymerase II transcription subunit 28; Pfam:PF11594:Mediator complex subunit 28		Mp4g00010.1	TRUE	15	-0.136189	0.0942743	-0.0209573	0.831878	0.0799403	0.701577	-0.33282	-0.102357	-0.217589	0.752575	0.12345	0.00124592	FALSE	FALSE	FALSE
Mp3g02670.1	KEGG:K00688:glycogen phosphorylase [EC:2.4.1.1]; KOG:KOG2099:Glycogen phosphorylase, [G]; NCBIfam:TIGR02093:glycogen/starch/alpha-glucan family phosphorylase; Pfam:PF00343:Carbohydrate phosphorylase		Mp3g02670.1	TRUE	14	-0.537424	0.374827	-0.0812985	0.832244	0.0797495	0.707231	-0.358271	0.55398	0.0978547	0.894555	0.0483932	0.651615	FALSE	FALSE	FALSE
Mp5g14850.1	KOG:KOG1454:Predicted hydrolase/acyltransferase (alpha/beta hydrolase superfamily), N-term missing, [R]; Pfam:PF12697:Alpha/beta hydrolase family		Mp5g14850.1	TRUE	2	-1.36313	0.954125	-0.204504	0.832417	0.0796588	0.709932	0.358217	2.67548	1.51685	0.822141	0.0850536	0.0140956	FALSE	FALSE	FALSE
Mp1g14820.1			Mp1g14820.1	FALSE	0	-0.217452	0.152417	-0.0325174	0.832485	0.0796236	0.710984	-0.101574	0.268295	0.0833607	0.883535	0.0537761	0.349024	FALSE	FALSE	FALSE
Mp1g03870.1	KEGG:K02358:elongation factor Tu; KOG:KOG0460:Mitochondrial translation elongation factor Tu, [J]; NCBIfam:TIGR00231:small GTP-binding protein domain; NCBIfam:TIGR00485:elongation factor Tu; Pfam:PF00009:Elongation factor Tu GTP binding domain; Pfam:PF03143:Elongation factor Tu C-terminal domain; Pfam:PF03144:Elongation factor Tu domain 2		Mp1g03870.1	FALSE	0	-0.139967	0.19962	0.0298269	0.832502	0.079615	0.711243	0.233102	0.57269	0.402896	0.669697	0.174121	0.00017896	FALSE	FALSE	FALSE
Mp2g11700.1	KEGG:K03115:casein kinase II subunit beta; KOG:KOG2266:Chromatin-associated protein Dek and related proteins, contains SAP DNA binding domain, N-term missing, C-term missing, [B]; KOG:KOG3092:Casein kinase II, beta subunit, [TDK]; Pfam:PF01214:Casein kinase II regulatory subunit		Mp2g11700.1	TRUE	10	-0.626217	0.889485	0.131634	0.832699	0.0795121	0.714326	-2.27462	-0.758917	-1.51677	0.73542	0.133465	0.000783431	FALSE	FALSE	FALSE
Mp4g13970.1	KEGG:K19984:exocyst complex component 5; KOG:KOG3745:Exocyst subunit - Sec10p, [U]; Pfam:PF07393:Exocyst complex component Sec10-like, alpha-helical bundle; Pfam:PF20667:Exocyst complex component Sec10, N-terminal		Mp4g13970.1	FALSE	0	-0.235963	0.33505	0.0495432	0.832715	0.0795034	0.714586	-0.457554	0.113459	-0.172048	0.875345	0.057821	0.216365	FALSE	FALSE	FALSE
Mp1g04560.1	KEGG:K23801:nuclear mRNA export protein PCID2/THP1; KOG:KOG2688:Transcription-associated recombination protein - Thp1p, [D]; Pfam:PF01399:PCI domain		Mp1g04560.1	TRUE	10	-1.11085	1.57605	0.232602	0.832754	0.0794831	0.715196	-1.51382	1.17308	-0.17037	0.898174	0.0466397	0.789024	FALSE	FALSE	FALSE
Mp7g12090.1	KEGG:K11592:endoribonuclease Dicer [EC:3.1.26.-]; KOG:KOG0670:U4/U6-associated splicing factor PRP4, C-term missing, [A]; KOG:KOG0701:dsRNA-specific nuclease Dicer and related ribonucleases, [A]; KOG:KOG3732:Staufen and related double-stranded-RNA-binding proteins, C-term missing, [UK]; Pfam:PF00035:Double-stranded RNA binding motif; Pfam:PF00270:DEAD/DEAH box helicase; Pfam:PF00271:Helicase conserved C-terminal domain; Pfam:PF00636:Ribonuclease III domain; Pfam:PF02170:PAZ domain; Pfam:PF03368:Dicer dimerisation domain; Pfam:PF14709:double strand RNA binding domain from DEAD END PROTEIN 1		Mp7g12090.1	TRUE	12	-0.823421	1.16717	0.171876	0.832799	0.0794597	0.715899	-2.82166	-0.831064	-1.82636	0.760216	0.119063	0.00155308	FALSE	FALSE	FALSE
Mp2g19790.1	KEGG:K02873:large subunit ribosomal protein L13e; KOG:KOG3295:60S Ribosomal protein L13, [J]; Pfam:PF01294:Ribosomal protein L13e		Mp2g19790.1	FALSE	0	-0.0570555	0.080718	0.0118313	0.832893	0.0794109	0.717369	0.0397672	0.177541	0.108654	0.793461	0.100474	0.00456484	FALSE	FALSE	FALSE
Mp1g24460.1	KEGG:K14498:serine/threonine-protein kinase SRK2 [EC:2.7.11.1]; KOG:KOG0583:Serine/threonine protein kinase, [T]; Pfam:PF00069:Protein kinase domain		Mp1g24460.1	FALSE	0	-0.114117	0.161314	0.0235984	0.832932	0.0793904	0.717988	-0.308581	-0.033149	-0.170865	0.828608	0.081651	0.0187516	FALSE	FALSE	FALSE
Mp4g06050.1	KEGG:K01602:ribulose-bisphosphate carboxylase small chain [EC:4.1.1.39]; Pfam:PF00101:Ribulose bisphosphate carboxylase, small chain		Mp4g06050.1	FALSE	0	-0.133707	0.188596	0.0274444	0.833037	0.0793357	0.71964	0.880586	1.20289	1.04174	0.0160562	1.79436	2.18335e-09	FALSE	TRUE	TRUE
Mp6g11170.1	KEGG:K13412:calcium-dependent protein kinase [EC:2.7.11.1]; KOG:KOG0027:Calmodulin and related proteins (EF-Hand superfamily), [T]; KOG:KOG0032:Ca2+/calmodulin-dependent protein kinase, EF-Hand protein superfamily, [T]; KOG:KOG1830:Wiskott Aldrich syndrome proteins, N-term missing, C-term missing, [Z]; Pfam:PF00069:Protein kinase domain	Mp6g11170.2	Mp6g11170.1	TRUE	8	-0.5631	0.399389	-0.0818554	0.833058	0.0793248	0.71997	-1.00941	-0.0469201	-0.528164	0.841118	0.0751431	0.0337903	FALSE	FALSE	FALSE
Mp2g08690.1	KEGG:K02872:large subunit ribosomal protein L13Ae; KOG:KOG3204:60S ribosomal protein L13a, [J]; NCBIfam:TIGR01077:50S ribosomal protein L13; Pfam:PF00572:Ribosomal protein L13		Mp2g08690.1	FALSE	0	-0.264623	0.187989	-0.038317	0.833135	0.0792845	0.721189	0.0162517	0.468863	0.242557	0.843224	0.074057	0.0374964	FALSE	FALSE	FALSE
Mp3g14570.1	KOG:KOG2513:Protein required for meiotic chromosome segregation, [D]; Pfam:PF04547:Calcium-activated chloride channel	Mp3g14570.2, Mp3g14570.3, Mp3g14570.4, Mp3g14570.5	Mp3g14570.1	FALSE	0	-0.11511	0.161804	0.0233473	0.833204	0.0792487	0.722273	-0.661387	-0.384472	-0.522929	0.316786	0.499233	1.45834e-06	FALSE	FALSE	FALSE
Mp2g00410.1	KEGG:K12821:pre-mRNA-processing factor 40; KOG:KOG0152:Spliceosomal protein FBP11/Splicing factor PRP40, [A]; KOG:KOG0155:Transcription factor CA150, C-term missing, [K]; KOG:KOG1847:mRNA splicing factor, N-term missing, [A]; KOG:KOG1984:Vesicle coat complex COPII, subunit SFB3, C-term missing, [U]; Pfam:PF00397:WW domain; Pfam:PF01846:FF domain		Mp2g00410.1	TRUE	3	-0.459705	0.642248	0.0912711	0.833499	0.0790951	0.726948	-1.4581	-0.356147	-0.907124	0.785126	0.10506	0.00341365	FALSE	FALSE	FALSE
Mp2g25860.1	Pfam:PF01476:LysM domain; Pfam:PF10358:N-terminal C2 in EEIG1 and EHBP1 proteins; Pfam:PF21745:PMI1/PMIR1-2, C-terminal domain		Mp2g25860.1	FALSE	0	-0.220262	0.157769	-0.0312467	0.833532	0.0790776	0.727484	-0.926864	-0.548834	-0.737849	0.284026	0.546642	1.00049e-06	FALSE	FALSE	FALSE
Mp2g24690.1	KEGG:K24169:thyroid adenoma-associated protein; KOG:KOG1810:Cell cycle-associated protein, C-term missing, [D]; Pfam:PF10350:THADA/TRM732, DUF2428		Mp2g24690.1	TRUE	9	-1.27486	0.915111	-0.179877	0.833635	0.0790239	0.729123	-1.47116	0.718819	-0.376169	0.88878	0.0512058	0.472326	FALSE	FALSE	FALSE
Mp1g02960.1	KOG:KOG3329:RAN guanine nucleotide release factor, [T]; Pfam:PF04603:Ran-interacting Mog1 protein		Mp1g02960.1	TRUE	8	-0.813748	1.13248	0.159365	0.833685	0.0789979	0.729919	-2.04362	-0.0973955	-1.07051	0.840903	0.0752539	0.0334367	FALSE	FALSE	FALSE
Mp8g02510.1	KOG:KOG4186:Peroxisomal biogenesis protein (peroxin), [U]; Pfam:PF05648:Peroxisomal biogenesis factor 11 (PEX11)		Mp8g02510.1	FALSE	0	-0.0984561	0.136746	0.0191449	0.833781	0.0789479	0.731455	-0.530785	-0.295583	-0.413184	0.387745	0.411454	3.28138e-06	FALSE	FALSE	FALSE
Mp4g19290.1	KEGG:K11341:YEATS domain-containing protein 4; KOG:KOG3149:Transcription initiation factor IIF, auxiliary subunit, [K]; Pfam:PF03366:YEATS family		Mp4g19290.1	TRUE	9	-0.1925	0.266392	0.0369461	0.833956	0.0788568	0.734254	-0.930672	-0.47178	-0.701226	0.51142	0.291222	1.47763e-05	FALSE	FALSE	FALSE
Mp7g18210.1	KEGG:K08955:ATP-dependent metalloprotease [EC:3.4.24.-]; KOG:KOG0734:AAA+-type ATPase containing the peptidase M41 domain, N-term missing, [O]; NCBIfam:TIGR01241:ATP-dependent zinc metalloprotease FtsH; Pfam:PF00004:ATPase family associated with various cellular activities (AAA); Pfam:PF01434:Peptidase family M41; Pfam:PF17862:AAA+ lid domain	Mp7g18210.2, Mp7g18210.3	Mp7g18210.1	TRUE	1	-0.649825	0.47002	-0.0899022	0.834001	0.0788332	0.734983	0.260249	1.38009	0.820172	0.806176	0.09357	0.00733166	FALSE	FALSE	FALSE
Mp5g20260.1	KOG:KOG0007:Splicing factor 3a, subunit 1, [A]; KOG:KOG0151:Predicted splicing regulator, contains RRM, SWAP and RPR domains, N-term missing, C-term missing, [R]; Pfam:PF01805:Surp module; Pfam:PF04818:CID domain		Mp5g20260.1	TRUE	12	-0.318406	0.230346	-0.0440299	0.83401	0.0788286	0.735125	-1.11311	-0.564356	-0.838732	0.511238	0.291376	1.47411e-05	FALSE	FALSE	FALSE
Mp5g05240.1	KEGG:K15172:transcription elongation factor SPT5; KOG:KOG1999:RNA polymerase II transcription elongation factor DSIF/SUPT5H/SPT5, [K]; Pfam:PF00467:KOW motif; Pfam:PF03439:Early transcription elongation factor of RNA pol II, NGN section; Pfam:PF11942:Spt5 transcription elongation factor, acidic N-terminal		Mp5g05240.1	TRUE	10	-0.193417	0.267248	0.0369153	0.83403	0.0788182	0.735446	-0.865982	-0.405317	-0.635649	0.585545	0.23244	4.20304e-05	FALSE	FALSE	FALSE
Mp5g05580.1	KEGG:K02894:large subunit ribosomal protein L23e; KOG:KOG0901:60S ribosomal protein L14/L17/L23, [J]; Pfam:PF00238:Ribosomal protein L14p/L23e	Mp6g14310.1	Mp5g05580.1	FALSE	0	-0.265699	0.192379	-0.0366596	0.834051	0.0788073	0.73578	-0.207964	0.250114	0.0210753	0.899545	0.0459773	0.845959	FALSE	FALSE	FALSE
Mp2g07330.1	KOG:KOG0161:Myosin class II heavy chain, N-term missing, [Z]; KOG:KOG0161:Myosin class II heavy chain, N-term missing, [Z]		Mp2g07330.1	TRUE	9	-0.795089	1.09674	0.150824	0.834111	0.0787761	0.736746	-2.70471	-0.812881	-1.75879	0.756755	0.121045	0.00140398	FALSE	FALSE	FALSE
Mp7g16810.1	KEGG:K17917:sorting nexin-1/2; KOG:KOG2273:Membrane coat complex Retromer, subunit VPS5/SNX1, Sorting nexins, and related PX domain-containing proteins, [U]; Pfam:PF00787:PX domain; Pfam:PF09325:Vps5 C terminal like		Mp7g16810.1	TRUE	1	-0.269469	0.370734	0.0506324	0.834236	0.078711	0.738761	-0.395205	0.244999	-0.0751031	0.893692	0.0488123	0.621714	FALSE	FALSE	FALSE
Mp3g01680.1	KOG:KOG1187:Serine/threonine protein kinase, [T]; KOG:KOG4368:Predicted RNA binding protein, contains SWAP, RPR and G-patch domains, N-term missing, [R]; Pfam:PF07714:Protein tyrosine and serine/threonine kinase		Mp3g01680.1	TRUE	11	-0.20963	0.152682	-0.0284739	0.834334	0.07866	0.740341	-0.498208	-0.135896	-0.317052	0.771825	0.112481	0.0022105	FALSE	FALSE	FALSE
Mp4g06670.1	KEGG:K08711:ATP-binding cassette, subfamily G (WHITE), member 2, PDR; KOG:KOG0065:Pleiotropic drug resistance proteins (PDR1-15), ABC superfamily, [Q]; Pfam:PF00005:ABC transporter; Pfam:PF01061:ABC-2 type transporter; Pfam:PF08370:Plant PDR ABC transporter associated; Pfam:PF14510:ABC-transporter N-terminal; Pfam:PF19055:ABC-2 type transporter		Mp4g06670.1	TRUE	12	-0.934838	1.28229	0.173727	0.83438	0.0786362	0.74108	-2.06708	0.150046	-0.958519	0.858808	0.0661037	0.0846659	FALSE	FALSE	FALSE
Mp3g22970.1	KOG:KOG1803:DNA helicase, [L]; Pfam:PF13086:AAA domain; Pfam:PF13087:AAA domain		Mp3g22970.1	TRUE	12	-0.259864	0.356383	0.0482597	0.834389	0.0786317	0.74122	-0.11014	0.506107	0.197983	0.87303	0.0589708	0.189128	FALSE	FALSE	FALSE
Mp8g02810.1	KEGG:K01610:phosphoenolpyruvate carboxykinase (ATP) [EC:4.1.1.49]; NCBIfam:TIGR00224:phosphoenolpyruvate carboxykinase (ATP); Pfam:PF01293:Phosphoenolpyruvate carboxykinase	Mp8g02810.2	Mp8g02810.1	TRUE	1	-0.247507	0.338175	0.0453342	0.834567	0.078539	0.744104	-0.126511	0.459171	0.16633	0.877295	0.0568543	0.24244	FALSE	FALSE	FALSE
Mp6g10790.1	KEGG:K12855:pre-mRNA-processing factor 6; KOG:KOG0495:HAT repeat protein, [A]; Pfam:PF06424:PRP1 splicing factor, N-terminal; Pfam:PF13428:Tetratricopeptide repeat		Mp6g10790.1	TRUE	6	-0.406503	0.554754	0.0741256	0.834623	0.0785094	0.745029	-1.476	-0.514744	-0.995372	0.724224	0.140127	0.000590743	FALSE	FALSE	FALSE
Mp7g12170.1	KOG:KOG4160:BPI/LBP/CETP family protein, [V]; Pfam:PF01273:LBP / BPI / CETP family, N-terminal domain; Pfam:PF02886:LBP / BPI / CETP family, C-terminal domain		Mp7g12170.1	TRUE	6	-0.553482	0.753242	0.0998799	0.834756	0.0784405	0.747184	-1.30095	0.00577367	-0.647588	0.84958	0.0707956	0.0517838	FALSE	FALSE	FALSE
Mp7g07790.1	KEGG:K23113:structural maintenance of chromosomes flexible hinge domain-containing protein 1; Pfam:PF13589:Histidine kinase-, DNA gyrase B-, and HSP90-like ATPase	Mp7g07790.2	Mp7g07790.1	TRUE	15	-0.124807	0.169814	0.0225034	0.834767	0.0784349	0.747357	-0.338332	-0.0437115	-0.191022	0.823341	0.0844204	0.014848	FALSE	FALSE	FALSE
Mp2g06380.1	KEGG:K01551:arsenite/tail-anchored protein-transporting ATPase [EC:7.3.2.7 7.3.-.-]; KOG:KOG2825:Putative arsenite-translocating ATPase, [P]; NCBIfam:TIGR00345:TRC40/GET3/ArsA family transport-energizing ATPase; Pfam:PF02374:Anion-transporting ATPase		Mp2g06380.1	TRUE	10	-0.636631	0.468527	-0.0840519	0.83483	0.0784017	0.748397	-1.08777	0.0173921	-0.535187	0.851296	0.0699192	0.0566269	FALSE	FALSE	FALSE
Mp4g05490.1	KEGG:K08711:ATP-binding cassette, subfamily G (WHITE), member 2, PDR; KOG:KOG0065:Pleiotropic drug resistance proteins (PDR1-15), ABC superfamily, [Q]; Pfam:PF00005:ABC transporter; Pfam:PF01061:ABC-2 type transporter; Pfam:PF08370:Plant PDR ABC transporter associated; Pfam:PF14510:ABC-transporter N-terminal; Pfam:PF19055:ABC-2 type transporter		Mp4g05490.1	FALSE	0	-0.128868	0.174777	0.0229548	0.83492	0.0783554	0.749852	-0.550542	-0.246897	-0.398719	0.616339	0.21018	6.85448e-05	FALSE	FALSE	FALSE
Mp5g09220.1	KOG:KOG2462:C2H2-type Zn-finger protein, N-term missing, [K]; KOG:KOG4813:Translation initiation factor eIF3, p35 subunit, C-term missing, [J]; Pfam:PF00096:Zinc finger, C2H2 type		Mp5g09220.1	TRUE	10	-0.728788	0.987118	0.129165	0.834982	0.0783227	0.750879	-2.67113	-0.955227	-1.81318	0.717154	0.144387	0.00049798	FALSE	FALSE	FALSE
Mp7g14220.1	KEGG:K02946:small subunit ribosomal protein S10; KOG:KOG0900:40S ribosomal protein S20, [J]; NCBIfam:TIGR01049:30S ribosomal protein S10; Pfam:PF00338:Ribosomal protein S10p/S20e		Mp7g14220.1	FALSE	0	-0.287265	0.38899	0.0508627	0.834995	0.0783163	0.751079	0.18054	0.856795	0.518667	0.798483	0.0977346	0.00547894	FALSE	FALSE	FALSE
Mp3g09430.1			Mp3g09430.1	TRUE	8	-0.743159	0.549701	-0.0967292	0.835071	0.0782764	0.752337	-0.199373	1.09349	0.447057	0.870092	0.060435	0.159609	FALSE	FALSE	FALSE
Mp3g09910.1	KEGG:K13103:tuftelin-interacting protein 11; KOG:KOG2184:Tuftelin-interacting protein TIP39, contains G-patch domain, [A]; Pfam:PF01585:G-patch domain; Pfam:PF07842:GC-rich sequence DNA-binding factor-like protein; Pfam:PF12457:Tuftelin interacting protein N terminal		Mp3g09910.1	TRUE	8	-0.478321	0.644168	0.0829238	0.835255	0.078181	0.755347	-1.91323	-0.790744	-1.35199	0.662526	0.178797	0.000155732	FALSE	FALSE	FALSE
Mp1g06990.1	KEGG:K01893:asparaginyl-tRNA synthetase [EC:6.1.1.22]; KOG:KOG0554:Asparaginyl-tRNA synthetase (mitochondrial), [J]; NCBIfam:TIGR00457:asparagine--tRNA ligase; Pfam:PF00152:tRNA synthetases class II (D, K and N); Pfam:PF01336:OB-fold nucleic acid binding domain		Mp1g06990.1	TRUE	3	-0.486064	0.360925	-0.0625697	0.835255	0.0781808	0.755353	-0.31931	0.527679	0.104184	0.893197	0.0490529	0.605061	FALSE	FALSE	FALSE
Mp8g06140.1	KEGG:K00326:cytochrome-b5 reductase [EC:1.6.2.2]; KOG:KOG0534:NADH-cytochrome b-5 reductase, [HC]; Pfam:PF00175:Oxidoreductase NAD-binding domain; Pfam:PF00970:Oxidoreductase FAD-binding domain		Mp8g06140.1	FALSE	0	-0.261616	0.195403	-0.0331064	0.835533	0.0780363	0.759935	-0.0485026	0.408517	0.180007	0.864004	0.0634843	0.112918	FALSE	FALSE	FALSE
Mp1g11700.1	KOG:KOG0143:Iron/ascorbate family oxidoreductases, [QR]; Pfam:PF03171:2OG-Fe(II) oxygenase superfamily; Pfam:PF14226:non-haem dioxygenase in morphine synthesis N-terminal		Mp1g11700.1	TRUE	6	-0.889846	0.665703	-0.112071	0.835609	0.0779967	0.761196	-1.07394	0.481606	-0.296169	0.887005	0.0520737	0.426689	FALSE	FALSE	FALSE
Mp5g06360.1	KOG:KOG4553:Uncharacterized conserved protein, N-term missing, [S]		Mp5g06360.1	TRUE	7	-0.492801	0.658475	0.0828372	0.835628	0.0779873	0.761496	-2.15097	-0.99969	-1.57533	0.590985	0.228423	4.5695e-05	FALSE	FALSE	FALSE
Mp3g13160.1	KEGG:K01537:P-type Ca2+ transporter type 2C [EC:7.2.2.10]; KOG:KOG0204:Calcium transporting ATPase, [P]; NCBIfam:TIGR01494:HAD-IC family P-type ATPase; NCBIfam:TIGR01517:calcium-translocating P-type ATPase, PMCA-type; Pfam:PF00122:E1-E2 ATPase; Pfam:PF00689:Cation transporting ATPase, C-terminus; Pfam:PF00690:Cation transporter/ATPase, N-terminus; Pfam:PF00702:haloacid dehalogenase-like hydrolase; Pfam:PF12515:Ca2+-ATPase N terminal autoinhibitory domain		Mp3g13160.1	FALSE	0	-0.180606	0.241189	0.0302912	0.835654	0.0779734	0.761936	-0.951837	-0.530042	-0.74094	0.387791	0.411403	3.28312e-06	FALSE	FALSE	FALSE
Mp1g09900.1	KEGG:K23719:nuclear mRNA export protein SAC3; KOG:KOG1860:Nuclear protein export factor, C-term missing, [UD]; Pfam:PF03399:SAC3/GANP family		Mp1g09900.1	TRUE	10	-0.7382	0.985717	0.123758	0.835659	0.0779708	0.762019	-2.95634	-1.23242	-2.09438	0.658308	0.181571	0.000143738	FALSE	FALSE	FALSE
Mp7g05180.1	KEGG:K13431:signal recognition particle receptor subunit alpha; KOG:KOG0781:Signal recognition particle receptor, alpha subunit, [U]; Pfam:PF00448:SRP54-type protein, GTPase domain; Pfam:PF02881:SRP54-type protein, helical bundle domain; Pfam:PF04086:Signal recognition particle, alpha subunit, N-terminal		Mp7g05180.1	TRUE	11	-0.657189	0.492456	-0.0823669	0.835687	0.0779564	0.762479	-1.50895	-0.3593	-0.934123	0.787742	0.103616	0.00373369	FALSE	FALSE	FALSE
Mp4g18950.1	KEGG:K03671:thioredoxin; KOG:KOG0910:Thioredoxin-like protein, [O]; NCBIfam:TIGR01068:thioredoxin; Pfam:PF00085:Thioredoxin	Mp4g18950.2	Mp4g18950.1	FALSE	0	-0.128321	0.171028	0.0213533	0.835747	0.077925	0.763482	0.328963	0.628312	0.478637	0.473828	0.324379	9.14436e-06	FALSE	FALSE	FALSE
Mp4g11160.1	KEGG:K18635:protein SPIRAL1 and related proteins		Mp4g11160.1	TRUE	6	-1.03456	1.37718	0.171307	0.835806	0.0778946	0.764451	-1.05017	1.36157	0.1557	0.898082	0.0466842	0.785296	FALSE	FALSE	FALSE
Mp6g05880.1	KEGG:K03110:fused signal recognition particle receptor; KOG:KOG0780:Signal recognition particle, subunit Srp54, C-term missing, [U]; NCBIfam:TIGR00064:signal recognition particle-docking protein FtsY; Pfam:PF00448:SRP54-type protein, GTPase domain; Pfam:PF02881:SRP54-type protein, helical bundle domain		Mp6g05880.1	TRUE	12	-1.25315	1.66757	0.207208	0.835822	0.077886	0.764727	-0.605133	2.31558	0.855224	0.876308	0.0573434	0.22886	FALSE	FALSE	FALSE
Mp8g00050.1	KOG:KOG0192:Tyrosine kinase specific for activated (GTP-bound) p21cdc42Hs, [T]; Pfam:PF01842:ACT domain; Pfam:PF07714:Protein tyrosine and serine/threonine kinase		Mp8g00050.1	FALSE	0	-0.986106	0.741417	-0.122344	0.835846	0.0778736	0.765124	-0.833104	0.894419	0.0306577	0.901697	0.0449395	0.940227	FALSE	FALSE	FALSE
Mp1g26940.1	KEGG:K02903:large subunit ribosomal protein L28e; KOG:KOG3412:60S ribosomal protein L28, [J]; Pfam:PF01778:Ribosomal L28e protein family		Mp1g26940.1	FALSE	0	-0.0927018	0.123202	0.0152501	0.835882	0.0778549	0.765723	0.636789	0.852692	0.74474	0.00806757	2.09326	9.54464e-10	FALSE	FALSE	FALSE
Mp1g28690.1	KEGG:K13145:integrator complex subunit 8		Mp1g28690.1	TRUE	14	-0.726711	0.965751	0.11952	0.835885	0.0778534	0.765771	-1.97341	-0.280946	-1.12718	0.819912	0.0862327	0.0128115	FALSE	FALSE	FALSE
Mp8g17070.1	KEGG:K02875:large subunit ribosomal protein L14e; KOG:KOG3421:60S ribosomal protein L14, [J]; Pfam:PF01929:Ribosomal protein L14		Mp8g17070.1	FALSE	0	-0.162708	0.122477	-0.0201158	0.835901	0.0778451	0.766037	-0.00108522	0.2841	0.141507	0.849486	0.0708436	0.0515328	FALSE	FALSE	FALSE
Mp2g21150.1	KEGG:K03405:magnesium chelatase subunit I [EC:6.6.1.1]; NCBIfam:TIGR02030:magnesium chelatase ATPase subunit I; Pfam:PF01078:Magnesium chelatase, subunit ChlI; Pfam:PF17863:AAA lid domain		Mp2g21150.1	FALSE	0	-0.150205	0.113152	-0.0185264	0.835938	0.0778261	0.766644	0.309196	0.572553	0.440874	0.433036	0.363476	5.57181e-06	FALSE	FALSE	FALSE
Mp4g01750.1	KEGG:K02991:small subunit ribosomal protein S6e; KOG:KOG1646:40S ribosomal protein S6, [J]; Pfam:PF01092:Ribosomal protein S6e		Mp4g01750.1	FALSE	0	-0.116066	0.153928	0.0189309	0.835982	0.077803	0.767386	-0.281561	-0.0115667	-0.146564	0.842092	0.0746405	0.03545	FALSE	FALSE	FALSE
Mp7g12330.1	Pfam:PF09353:Domain of unknown function (DUF1995)	Mp7g12330.2, Mp7g12330.3	Mp7g12330.1	TRUE	1	-0.217423	0.288294	0.0354358	0.835991	0.0777984	0.767532	-0.740294	-0.234577	-0.487435	0.746741	0.12683	0.00105923	FALSE	FALSE	FALSE
Mp6g02810.1	KEGG:K02984:small subunit ribosomal protein S3Ae; KOG:KOG1628:40S ribosomal protein S3A, [J]; Pfam:PF01015:Ribosomal S3Ae family		Mp6g02810.1	FALSE	0	-0.0940639	0.12445	0.0151931	0.836095	0.0777443	0.769271	-0.113341	0.105173	-0.00408377	0.901626	0.0449733	0.937061	FALSE	FALSE	FALSE
Mp7g05410.1	KOG:KOG1197:Predicted quinone oxidoreductase, [CR]; Pfam:PF00107:Zinc-binding dehydrogenase		Mp7g05410.1	TRUE	4	-0.191456	0.144806	-0.0233253	0.836126	0.077728	0.769794	-0.335156	0.00110549	-0.167025	0.849407	0.0708841	0.0513217	FALSE	FALSE	FALSE
Mp4g05970.1	KEGG:K01602:ribulose-bisphosphate carboxylase small chain [EC:4.1.1.39]; Pfam:PF00101:Ribulose bisphosphate carboxylase, small chain	Mp4g06010.1, Mp4g06020.1, Mp4g06030.1, Mp4g06040.1, Mp4g15070.1	Mp4g05970.1	FALSE	0	-0.449707	0.340203	-0.0547518	0.836137	0.0777228	0.769962	0.603121	1.39303	0.998076	0.638038	0.195153	9.93094e-05	FALSE	FALSE	FALSE
Mp2g13780.1	KEGG:K02213:cell division control protein 6; KOG:KOG2227:Pre-initiation complex, subunit CDC6, AAA+ superfamily ATPase, [LD]; KOG:KOG2992:Nucleolar GTPase/ATPase p130, C-term missing, [Y]; Pfam:PF01429:Methyl-CpG binding domain; Pfam:PF09079:CDC6, C terminal winged helix domain; Pfam:PF13401:AAA domain	Mp2g13780.2	Mp2g13780.1	TRUE	11	-0.34	0.257224	-0.0413879	0.836139	0.0777214	0.770006	-0.863155	-0.26593	-0.564543	0.752241	0.123643	0.00123424	FALSE	FALSE	FALSE
Mp3g00050.1	KEGG:K05236:coatomer subunit alpha; KOG:KOG0292:Vesicle coat complex COPI, alpha subunit, [U]; Pfam:PF00400:WD domain, G-beta repeat; Pfam:PF04053:Coatomer WD associated region; Pfam:PF06957:Coatomer (COPI) alpha subunit C-terminus		Mp3g00050.1	FALSE	0	-0.116373	0.0881327	-0.0141201	0.836188	0.0776959	0.770827	-0.25432	-0.0498146	-0.152067	0.803728	0.0948907	0.00667218	FALSE	FALSE	FALSE
Mp8g15060.1	Pfam:PF08477:Ras of Complex, Roc, domain of DAPkinase		Mp8g15060.1	TRUE	15	-0.294464	0.223914	-0.0352751	0.83638	0.0775966	0.774033	-0.585974	-0.0675952	-0.326785	0.826744	0.0826288	0.0172487	FALSE	FALSE	FALSE
Mp7g04100.1	KEGG:K00799:glutathione S-transferase [EC:2.5.1.18]; KEGG:K03233:elongation factor 1-gamma; KOG:KOG0867:Glutathione S-transferase, [O]; KOG:KOG1627:Translation elongation factor EF-1 gamma, [J]; Pfam:PF00043:Glutathione S-transferase, C-terminal domain; Pfam:PF00647:Elongation factor 1 gamma, conserved domain; Pfam:PF02798:Glutathione S-transferase, N-terminal domain		Mp7g04100.1	FALSE	0	-0.0961358	0.126329	0.0150966	0.836416	0.0775778	0.774639	-0.0377304	0.184734	0.073502	0.871949	0.0595089	0.177652	FALSE	FALSE	FALSE
Mp5g15320.1	KEGG:K00422:polyphenol oxidase [EC:1.10.3.1]; Pfam:PF00264:Common central domain of tyrosinase; Pfam:PF12142:Polyphenol oxidase middle domain; Pfam:PF12143:Protein of unknown function (DUF_B2219)	Mp5g15325.1	Mp5g15320.1	TRUE	7	-0.281099	0.369224	0.044062	0.836436	0.0775672	0.774982	-0.291382	0.358941	0.0337798	0.899081	0.0462012	0.826419	FALSE	FALSE	FALSE
Mp5g10240.1	KOG:KOG1467:Translation initiation factor 2B, delta subunit (eIF-2Bdelta/GCD2), C-term missing, [J]; Pfam:PF17800:Nucleoplasmin-like domain	Mp5g10240.4	Mp5g10240.1	TRUE	11	-0.510858	0.389173	-0.0608426	0.836466	0.0775519	0.775477	-1.42159	-0.521559	-0.971574	0.709338	0.149146	0.000414847	FALSE	FALSE	FALSE
Mp1g14800.1	KEGG:K23490:cytochrome b5; KOG:KOG0537:Cytochrome b5, [C]; Pfam:PF00173:Cytochrome b5-like Heme/Steroid binding domain		Mp1g14800.1	TRUE	13	-0.813462	0.622337	-0.0955627	0.836665	0.0774482	0.778841	-1.52455	-0.0887483	-0.806648	0.838934	0.0762722	0.0303797	FALSE	FALSE	FALSE
Mp3g09840.1	KEGG:K02519:translation initiation factor IF-2; KOG:KOG1145:Mitochondrial translation initiation factor 2 (IF-2, GTPase), [J]; KOG:KOG4462:WASP-interacting protein VRP1/WIP, contains WH2 domain, N-term missing, [Z]; NCBIfam:TIGR00231:small GTP-binding protein domain; NCBIfam:TIGR00487:translation initiation factor IF-2; Pfam:PF00009:Elongation factor Tu GTP binding domain; Pfam:PF04760:Translation initiation factor IF-2, N-terminal region; Pfam:PF11987:Translation-initiation factor 2		Mp3g09840.1	TRUE	2	-0.350679	0.26838	-0.0411495	0.836682	0.0774397	0.779119	-0.450302	0.168757	-0.140772	0.883329	0.0538773	0.344867	FALSE	FALSE	FALSE
Mp6g13950.1			Mp6g13950.1	TRUE	1	-0.626801	0.480481	-0.0731596	0.836758	0.0774	0.780409	-0.145258	0.962024	0.408383	0.867231	0.0618651	0.135515	FALSE	FALSE	FALSE
Mp4g05850.1	Pfam:PF05558:DREPP plasma membrane polypeptide		Mp4g05850.1	FALSE	0	-0.540027	0.414562	-0.0627324	0.836826	0.0773649	0.781555	-0.778611	0.175979	-0.301316	0.873689	0.0586432	0.196497	FALSE	FALSE	FALSE
Mp8g01720.1	KEGG:K00430:peroxidase [EC:1.11.1.7]; Pfam:PF00141:Peroxidase		Mp8g01720.1	TRUE	6	-0.831673	0.63906	-0.0963062	0.836871	0.0773416	0.782314	0.0113946	1.48213	0.746761	0.847703	0.0717564	0.0470099	FALSE	FALSE	FALSE
Mp5g17360.1	KOG:KOG0548:Molecular co-chaperone STI1, N-term missing, [O]; KOG:KOG2449:Methylmalonate semialdehyde dehydrogenase, [EG]; Pfam:PF07719:Tetratricopeptide repeat; Pfam:PF13414:TPR repeat	Mp5g17360.2	Mp5g17360.1	TRUE	7	-0.514235	0.396094	-0.0590705	0.836984	0.077283	0.784229	-0.548582	0.361747	-0.0934173	0.894949	0.0482015	0.665671	FALSE	FALSE	FALSE
Mp1g25120.1	KEGG:K02109:F-type H+-transporting ATPase subunit b; KOG:KOG0717:Molecular chaperone (DnaJ superfamily), N-term missing, C-term missing, [O]; Pfam:PF00430:ATP synthase B/B' CF(0)		Mp1g25120.1	FALSE	0	-0.261971	0.202147	-0.0299122	0.837067	0.0772395	0.785651	0.0241113	0.488229	0.25617	0.840587	0.0754176	0.032922	FALSE	FALSE	FALSE
Mp3g03210.1	KEGG:K14863:ribosome biogenesis protein; KOG:KOG0313:Microtubule binding protein YTM1 (contains WD40 repeats), [Z]; Pfam:PF00400:WD domain, G-beta repeat; Pfam:PF08154:NLE (NUC135) domain; Pfam:PF11715:Nucleoporin Nup120/160		Mp3g03210.1	TRUE	3	-0.51479	0.665825	0.0755177	0.83716	0.0771917	0.78722	-2.21091	-1.03029	-1.6206	0.58894	0.229929	4.42754e-05	FALSE	FALSE	FALSE
Mp8g12860.1			Mp8g12860.1	FALSE	0	-0.157287	0.203369	0.023041	0.837175	0.0771839	0.787474	-0.284619	0.0760375	-0.104291	0.876717	0.0571405	0.234397	FALSE	FALSE	FALSE
Mp3g25140.1	KEGG:K00759:adenine phosphoribosyltransferase [EC:2.4.2.7]; KOG:KOG1712:Adenine phosphoribosyl transferases, [F]; NCBIfam:TIGR01090:adenine phosphoribosyltransferase; Pfam:PF00156:Phosphoribosyl transferase domain		Mp3g25140.1	TRUE	10	-0.709881	0.549788	-0.0800466	0.837239	0.0771504	0.788577	-0.373858	0.885811	0.255976	0.885755	0.0526862	0.397011	FALSE	FALSE	FALSE
Mp2g23200.1	KEGG:K11824:AP-2 complex subunit alpha; KOG:KOG1077:Vesicle coat complex AP-2, alpha subunit, [U]; Pfam:PF01602:Adaptin N terminal region; Pfam:PF02296:Alpha adaptin AP2, C-terminal domain; Pfam:PF02883:Adaptin C-terminal domain		Mp2g23200.1	FALSE	0	-0.107036	0.138162	0.0155629	0.837254	0.077143	0.788821	-0.302457	-0.0572585	-0.179858	0.805933	0.0937012	0.00726274	FALSE	FALSE	FALSE
Mp1g05560.1	KEGG:K12882:nuclear cap-binding protein subunit 1; KOG:KOG1104:Nuclear cap-binding complex, subunit NCBP1/CBP80, [A]; Pfam:PF02854:MIF4G domain; Pfam:PF09088:MIF4G like; Pfam:PF09090:MIF4G like		Mp1g05560.1	TRUE	10	-0.260863	0.202162	-0.0293505	0.837269	0.0771349	0.789086	-0.700119	-0.237095	-0.468607	0.731821	0.135595	0.000714285	FALSE	FALSE	FALSE
Mp2g26590.1	KEGG:K13463:coronatine-insensitive protein 1; KOG:KOG1947:Leucine rich repeat proteins, some proteins contain F-box, [R]; Pfam:PF18511:F-box; Pfam:PF18791:Transport inhibitor response 1 protein domain		Mp2g26590.1	TRUE	12	-0.279742	0.217096	-0.0313229	0.837335	0.077101	0.790201	-0.838655	-0.341817	-0.590236	0.669084	0.174519	0.000176821	FALSE	FALSE	FALSE
Mp2g05580.1	KEGG:K17613:calcineurin-binding protein cabin-1; KOG:KOG4162:Predicted calmodulin-binding protein, N-term missing, [T]		Mp2g05580.1	TRUE	12	-0.98023	1.26257	0.141168	0.837354	0.077091	0.790531	-3.11086	-0.868063	-1.98946	0.768618	0.114289	0.00200051	FALSE	FALSE	FALSE
Mp3g16620.1	KEGG:K06944:developmentally-regulated GTP-binding protein [EC:3.6.5.-]; KOG:KOG1487:GTP-binding protein DRG1 (ODN superfamily), [T]; NCBIfam:TIGR00231:small GTP-binding protein domain; Pfam:PF01926:50S ribosome-binding GTPase; Pfam:PF02824:TGS domain; Pfam:PF16897:C-terminal region of MMR_HSR1 domain		Mp3g16620.1	FALSE	0	-0.156434	0.121515	-0.0174598	0.837378	0.0770786	0.790941	-0.399225	-0.121276	-0.26025	0.754844	0.122143	0.00132894	FALSE	FALSE	FALSE
Mp8g18940.1	KEGG:K14400:pre-mRNA cleavage complex 2 protein Pcf11; KOG:KOG0307:Vesicle coat complex COPII, subunit SEC31, N-term missing, [U]; KOG:KOG0796:Spliceosome subunit, N-term missing, [A]; KOG:KOG2071:mRNA cleavage and polyadenylation factor I/II complex, subunit Pcf11, C-term missing, [A]; KOG:KOG2071:mRNA cleavage and polyadenylation factor I/II complex, subunit Pcf11, N-term missing, [A]; KOG:KOG3598:Thyroid hormone receptor-associated protein complex, subunit TRAP230, N-term missing, [K]; Pfam:PF04818:CID domain		Mp8g18940.1	TRUE	12	-0.307406	0.39532	0.043957	0.837428	0.0770526	0.791798	-0.77515	-0.0724235	-0.423787	0.831752	0.0800062	0.0216421	FALSE	FALSE	FALSE
Mp4g21490.1	Pfam:PF11910:Cyanobacterial and plant NDH-1 subunit O		Mp4g21490.1	TRUE	2	-0.283115	0.362789	0.0398367	0.837594	0.0769665	0.794641	-0.0238597	0.622044	0.299092	0.854434	0.0683215	0.0668438	FALSE	FALSE	FALSE
MpVg00250.1	KEGG:K12850:pre-mRNA-splicing factor 38B; KOG:KOG2888:Putative RNA binding protein, [R]; Pfam:PF03371:PRP38 family		MpVg00250.1	TRUE	15	-0.442481	0.565934	0.0617267	0.837682	0.076921	0.796149	-1.40169	-0.393272	-0.897479	0.767821	0.11474	0.00195202	FALSE	FALSE	FALSE
Mp4g12780.1	Pfam:PF05050:Methyltransferase FkbM domain		Mp4g12780.1	FALSE	0	-0.191066	0.244039	0.0264866	0.837746	0.0768879	0.797246	-0.610926	-0.17582	-0.393373	0.76396	0.11693	0.00173598	FALSE	FALSE	FALSE
Mp3g15140.2	KEGG:K02154:V-type H+-transporting ATPase subunit a; KOG:KOG2189:Vacuolar H+-ATPase V0 sector, subunit a, [C]; Pfam:PF01496:V-type ATPase 116kDa subunit family		Mp3g15140.2	FALSE	0	-0.639741	0.816747	0.0885029	0.837766	0.0768772	0.797602	0.176843	1.63333	0.905087	0.828412	0.0817538	0.0185865	FALSE	FALSE	FALSE
Mp1g10290.1	KOG:KOG1984:Vesicle coat complex COPII, subunit SFB3, C-term missing, [U]; KOG:KOG4796:RNA polymerase II elongation factor, N-term missing, [K]; KOG:KOG4822:Predicted nuclear membrane protein involved in mRNA transport and sex determination via splicing modulation, C-term missing, [AT]; Pfam:PF15912:Virilizer, N-terminal	Mp1g10290.2	Mp1g10290.1	TRUE	12	-1.30131	1.65858	0.178633	0.837844	0.0768368	0.798945	-3.40042	-0.440538	-1.92048	0.82325	0.0844681	0.0147897	FALSE	FALSE	FALSE
Mp1g07610.1	KOG:KOG1530:Rhodanese-related sulfurtransferase, [P]; Pfam:PF00581:Rhodanese-like domain		Mp1g07610.1	FALSE	0	-0.221212	0.173713	-0.0237496	0.837885	0.0768158	0.799642	-0.0830543	0.311871	0.114409	0.876658	0.0571697	0.233589	FALSE	FALSE	FALSE
Mp5g13860.1	Pfam:PF00190:Cupin		Mp5g13860.1	TRUE	5	-0.43801	0.344195	-0.0469075	0.837916	0.0767993	0.800191	0.530779	1.31298	0.921882	0.672781	0.172126	0.000190194	FALSE	FALSE	FALSE
Mp7g06250.1	KEGG:K13237:2,4-dienoyl-CoA reductase [(3E)-enoyl-CoA-producing], peroxisomal [EC:1.3.1.124]; KOG:KOG0725:Reductases with broad range of substrate specificities, [R]; Pfam:PF13561:Enoyl-(Acyl carrier protein) reductase		Mp7g06250.1	FALSE	0	-0.416358	0.327346	-0.0445063	0.83794	0.0767872	0.800595	-0.259266	0.484438	0.112586	0.890666	0.0502853	0.52556	FALSE	FALSE	FALSE
Mp7g12540.1	KOG:KOG0111:Cyclophilin-type peptidyl-prolyl cis-trans isomerase, C-term missing, [O]; Pfam:PF00076:RNA recognition motif	Mp7g12540.2	Mp7g12540.1	TRUE	9	-0.44373	0.563439	0.0598545	0.838018	0.0767466	0.801948	-1.09042	-0.0832505	-0.586835	0.835359	0.0781266	0.0256087	FALSE	FALSE	FALSE
Mp1g27480.1	KOG:KOG1203:Predicted dehydrogenase, C-term missing, [G]; KOG:KOG2412:Nuclear-export-signal (NES)-containing protein/polyadenylated-RNA export factor, C-term missing, [A]; Pfam:PF13460:NAD(P)H-binding		Mp1g27480.1	FALSE	0	-0.20307	0.160105	-0.0214822	0.83807	0.0767195	0.802851	-0.408457	-0.0452822	-0.22687	0.827808	0.0820706	0.0180885	FALSE	FALSE	FALSE
Mp4g00830.1	KEGG:K14549:U3 small nucleolar RNA-associated protein 15; KOG:KOG0310:Conserved WD40 repeat-containing protein, [S]; Pfam:PF00400:WD domain, G-beta repeat; Pfam:PF09384:UTP15 C terminal		Mp4g00830.1	TRUE	13	-0.703441	0.891377	0.0939678	0.838114	0.0766971	0.803601	-2.54973	-0.954909	-1.75232	0.702561	0.153316	0.000355834	FALSE	FALSE	FALSE
Mp7g12360.1	KEGG:K12845:U4/U6 small nuclear ribonucleoprotein SNU13; KOG:KOG3387:60S ribosomal protein 15.5kD/SNU13, NHP2/L7A family (includes ribonuclease P subunit p38), involved in splicing, [AJ]; Pfam:PF01248:Ribosomal protein L7Ae/L30e/S12e/Gadd45 family		Mp7g12360.1	TRUE	8	-0.511505	0.648137	0.0683161	0.838115	0.0766962	0.803632	-2.23766	-1.07802	-1.65784	0.561475	0.250669	2.94053e-05	FALSE	FALSE	FALSE
Mp1g22500.1	KEGG:K02883:large subunit ribosomal protein L18e; KOG:KOG1714:60s ribosomal protein L18, [J]; Pfam:PF17135:Ribosomal protein 60S L18 and 50S L18e		Mp1g22500.1	FALSE	0	-0.15055	0.119106	-0.0157218	0.83823	0.0766369	0.805614	0.149518	0.419174	0.284346	0.717902	0.143935	0.000506925	FALSE	FALSE	FALSE
Mp7g09940.1	KOG:KOG0444:Cytoskeletal regulator Flightless-I (contains leucine-rich and gelsolin repeats), C-term missing, [Z]; KOG:KOG1187:Serine/threonine protein kinase, [T]; Pfam:PF00560:Leucine Rich Repeat; Pfam:PF07714:Protein tyrosine and serine/threonine kinase; Pfam:PF08263:Leucine rich repeat N-terminal domain		Mp7g09940.1	TRUE	4	-0.638215	0.505129	-0.0665433	0.838249	0.0766269	0.805948	-0.782537	0.360807	-0.210865	0.887579	0.0517929	0.440988	FALSE	FALSE	FALSE
Mp6g20890.1	KOG:KOG0544:FKBP-type peptidyl-prolyl cis-trans isomerase, [O]; Pfam:PF00254:FKBP-type peptidyl-prolyl cis-trans isomerase		Mp6g20890.1	FALSE	0	-0.369601	0.466354	0.0483762	0.838311	0.0765947	0.807028	-0.202996	0.632958	0.214981	0.880219	0.0554091	0.287625	FALSE	FALSE	FALSE
Mp8g03190.1	KEGG:K13174:THO complex subunit 5; KOG:KOG2216:Conserved coiled/coiled coil protein, [S]; Pfam:PF09766:Fms-interacting protein/Thoc5	Mp8g03190.2	Mp8g03190.1	TRUE	13	-0.475327	0.599529	0.062101	0.838329	0.0765857	0.807332	-1.15942	-0.0845695	-0.621997	0.83605	0.0777677	0.0264597	FALSE	FALSE	FALSE
Mp3g23400.1	KEGG:K03231:elongation factor 1-alpha; KOG:KOG0052:Translation elongation factor EF-1 alpha/Tu, [J]; NCBIfam:TIGR00483:translation elongation factor EF-1 subunit alpha; Pfam:PF00009:Elongation factor Tu GTP binding domain; Pfam:PF03143:Elongation factor Tu C-terminal domain; Pfam:PF03144:Elongation factor Tu domain 2	Mp3g23400.2	Mp3g23400.1	FALSE	0	-0.120497	0.151893	0.0156979	0.838356	0.0765715	0.807808	-0.15156	0.12083	-0.0153653	0.898729	0.0463711	0.811794	FALSE	FALSE	FALSE
Mp1g29550.1	KEGG:K00939:adenylate kinase [EC:2.7.4.3]; KOG:KOG3078:Adenylate kinase, [F]; NCBIfam:TIGR01351:adenylate kinase; Pfam:PF00406:Adenylate kinase; Pfam:PF09353:Domain of unknown function (DUF1995)		Mp1g29550.1	TRUE	3	-0.359477	0.285258	-0.0371093	0.83837	0.0765644	0.808045	0.123222	0.767956	0.445589	0.814871	0.088911	0.0103766	FALSE	FALSE	FALSE
Mp5g08390.1	KEGG:K00133:aspartate-semialdehyde dehydrogenase [EC:1.2.1.11]; KOG:KOG4777:Aspartate-semialdehyde dehydrogenase, [E]; NCBIfam:TIGR01296:aspartate-semialdehyde dehydrogenase; Pfam:PF01118:Semialdehyde dehydrogenase, NAD binding domain; Pfam:PF02774:Semialdehyde dehydrogenase, dimerisation domain		Mp5g08390.1	TRUE	1	-0.44497	0.55721	0.0561203	0.838662	0.0764132	0.813137	0.0571777	1.05936	0.558268	0.839734	0.075858	0.0315821	FALSE	FALSE	FALSE
Mp2g14990.1	KEGG:K03609:septum site-determining protein MinD; KOG:KOG3022:Predicted ATPase, nucleotide-binding, N-term missing, [D]; NCBIfam:TIGR01968:septum site-determining protein MinD; Pfam:PF01656:CobQ/CobB/MinD/ParA nucleotide binding domain		Mp2g14990.1	FALSE	0	-0.186632	0.149976	-0.0183284	0.83895	0.0762637	0.8182	-0.402203	-0.0655956	-0.2339	0.814102	0.0893211	0.0100545	FALSE	FALSE	FALSE
Mp2g11880.1	KEGG:K00432:glutathione peroxidase [EC:1.11.1.9]; KOG:KOG1651:Glutathione peroxidase, [O]; Pfam:PF00255:Glutathione peroxidase	Mp2g11880.2	Mp2g11880.1	FALSE	0	-0.253384	0.203745	-0.0248195	0.838979	0.0762487	0.818711	0.341054	0.798183	0.569619	0.645429	0.190151	0.000113323	FALSE	FALSE	FALSE
Mp6g01190.1	KEGG:K00036:glucose-6-phosphate 1-dehydrogenase [EC:1.1.1.49 1.1.1.363]; KOG:KOG0563:Glucose-6-phosphate 1-dehydrogenase, [G]; NCBIfam:TIGR00871:glucose-6-phosphate dehydrogenase; Pfam:PF00479:Glucose-6-phosphate dehydrogenase, NAD binding domain; Pfam:PF02781:Glucose-6-phosphate dehydrogenase, C-terminal domain		Mp6g01190.1	FALSE	0	-0.120764	0.150154	0.0146948	0.838989	0.0762435	0.818886	0.371427	0.642345	0.506886	0.325989	0.486796	1.61992e-06	FALSE	FALSE	FALSE
Mp2g04270.1	KEGG:K02206:cyclin-dependent kinase 2 [EC:2.7.11.22]; KEGG:K04563:cyclin-dependent kinase [EC:2.7.11.22]; KOG:KOG0594:Protein kinase PCTAIRE and related kinases, [R]; Pfam:PF00069:Protein kinase domain		Mp2g04270.1	FALSE	0	-0.193877	0.155977	-0.0189499	0.839004	0.0762362	0.819134	-0.719927	-0.370073	-0.545	0.49579	0.304702	1.20645e-05	FALSE	FALSE	FALSE
Mp3g23710.1	KOG:KOG0262:RNA polymerase I, large subunit, N-term missing, [K]; KOG:KOG1053:Glutamate-gated NMDA-type ion channel receptor subunit GRIN2A and related subunits, N-term missing, [PET]; KOG:KOG1887:Ubiquitin carboxyl-terminal hydrolase, N-term missing, C-term missing, [O]; KOG:KOG1984:Vesicle coat complex COPII, subunit SFB3, C-term missing, [U]; KOG:KOG2072:Translation initiation factor 3, subunit a (eIF-3a), N-term missing, [J]; KOG:KOG4817:Unnamed protein, C-term missing, [X]		Mp3g23710.1	TRUE	3	-0.312117	0.387156	0.0375195	0.839098	0.0761871	0.820805	-1.35635	-0.657077	-1.00671	0.55651	0.254527	2.7381e-05	FALSE	FALSE	FALSE
Mp2g22950.1	KEGG:K00963:UTP--glucose-1-phosphate uridylyltransferase [EC:2.7.7.9]; KOG:KOG2638:UDP-glucose pyrophosphorylase, [G]; Pfam:PF01704:UTP--glucose-1-phosphate uridylyltransferase		Mp2g22950.1	FALSE	0	-0.0924283	0.114397	0.0109844	0.8392	0.0761346	0.822592	0.163632	0.370457	0.267045	0.626073	0.203375	8.07096e-05	FALSE	FALSE	FALSE
Mp5g10240.2	KOG:KOG0559:Dihydrolipoamide succinyltransferase (2-oxoglutarate dehydrogenase, E2 subunit), N-term missing, C-term missing, [C]; Pfam:PF17800:Nucleoplasmin-like domain	Mp5g10240.3, Mp5g10240.5	Mp5g10240.2	FALSE	0	-0.276833	0.225149	-0.025842	0.839502	0.0759783	0.82794	-3.00629	-2.50431	-2.7553	1.37814e-06	5.86071	2.26291e-12	FALSE	TRUE	TRUE
Mp4g17130.1	KOG:KOG2974:Uncharacterized conserved protein, N-term missing, [S]; Pfam:PF07890:Rrp15p		Mp4g17130.1	TRUE	8	-0.756352	0.929789	0.0867188	0.839511	0.0759735	0.828103	-3.1174	-1.43126	-2.27433	0.600076	0.221794	5.26812e-05	FALSE	FALSE	FALSE
Mp3g24820.1	KOG:KOG0127:Nucleolar protein fibrillarin NOP77 (RRM superfamily), C-term missing, [A]; Pfam:PF00076:RNA recognition motif		Mp3g24820.1	FALSE	0	-0.12905	0.105014	-0.0120179	0.839527	0.0759653	0.828385	0.546843	0.780907	0.663875	0.0501598	1.29964	1.12718e-08	FALSE	FALSE	FALSE
Mp3g19500.1	KEGG:K03319:divalent anion:Na+ symporter, DASS family; NCBIfam:TIGR00785:DASS family sodium-coupled anion symporter; Pfam:PF00939:Sodium:sulfate symporter transmembrane region		Mp3g19500.1	FALSE	0	-0.210178	0.171311	-0.0194334	0.839602	0.0759267	0.82971	-0.473021	-0.0915325	-0.282277	0.804531	0.094457	0.00688057	FALSE	FALSE	FALSE
Mp6g21010.1	KEGG:K13250:translocon-associated protein subunit beta; KOG:KOG3317:Translocon-associated complex TRAP, beta subunit, [U]; Pfam:PF05753:Translocon-associated protein beta (TRAPB)		Mp6g21010.1	FALSE	0	-0.158765	0.13011	-0.0143276	0.83985	0.0757985	0.834126	-0.0929758	0.195899	0.0514615	0.888178	0.0515	0.456374	FALSE	FALSE	FALSE
Mp4g01870.1	KOG:KOG1634:Predicted transcription factor DATF1, contains PHD and TFS2M domains, [K]; Pfam:PF07500:Transcription factor S-II (TFIIS), central domain; Pfam:PF07744:SPOC domain		Mp4g01870.1	TRUE	10	-0.738512	0.90068	0.0810843	0.839874	0.0757859	0.834561	-2.51573	-0.876543	-1.69614	0.724471	0.139979	0.00059433	FALSE	FALSE	FALSE
Mp4g08590.1	KEGG:K03545:trigger factor; KOG:KOG4466:Component of histone deacetylase complex (breast carcinoma metastasis suppressor 1 protein in human), C-term missing, [DK]; NCBIfam:TIGR00115:trigger factor; Pfam:PF05697:Bacterial trigger factor protein (TF); Pfam:PF05698:Bacterial trigger factor protein (TF) C-terminus		Mp4g08590.1	FALSE	0	-0.0845894	0.102953	0.00918189	0.839967	0.0757376	0.83623	-0.0177604	0.169782	0.0760109	0.862491	0.0642453	0.103757	FALSE	FALSE	FALSE
Mp2g19280.1	KEGG:K01358:ATP-dependent Clp protease, protease subunit [EC:3.4.21.92]; KOG:KOG0840:ATP-dependent Clp protease, proteolytic subunit, [O]; Pfam:PF00574:Clp protease		Mp2g19280.1	FALSE	0	-0.156532	0.128744	-0.0138938	0.840014	0.0757133	0.837072	0.0623393	0.347615	0.204977	0.809157	0.091967	0.00824039	FALSE	FALSE	FALSE
Mp1g14880.1	KEGG:K01869:leucyl-tRNA synthetase [EC:6.1.1.4]; KOG:KOG0437:Leucyl-tRNA synthetase, [J]; NCBIfam:TIGR00395:leucine--tRNA ligase; Pfam:PF00133:tRNA synthetases class I (I, L, M and V); Pfam:PF08264:Anticodon-binding domain of tRNA ligase		Mp1g14880.1	FALSE	0	-0.111239	0.135169	0.011965	0.840041	0.0756995	0.837551	0.278602	0.52501	0.401806	0.456685	0.340383	7.40549e-06	FALSE	FALSE	FALSE
Mp8g17730.1	KEGG:K14397:cleavage and polyadenylation specificity factor subunit 5; KOG:KOG1689:mRNA cleavage factor I subunit, [A]; Pfam:PF13869:Nucleotide hydrolase		Mp8g17730.1	TRUE	11	-0.63376	0.768943	0.0675916	0.840109	0.0756642	0.838773	-2.31474	-0.912035	-1.61339	0.683683	0.165145	0.000237218	FALSE	FALSE	FALSE
Mp6g07670.1	KEGG:K12825:splicing factor 3A subunit 1; KOG:KOG0007:Splicing factor 3a, subunit 1, [A]; KOG:KOG1847:mRNA splicing factor, N-term missing, C-term missing, [A]; Pfam:PF00240:Ubiquitin family; Pfam:PF01805:Surp module; Pfam:PF12230:Pre-mRNA splicing factor PRP21 like protein	Mp6g07670.2	Mp6g07670.1	TRUE	6	-0.131085	0.159012	0.0139634	0.840119	0.0756592	0.838948	-0.429183	-0.139086	-0.284134	0.742017	0.129586	0.000932013	FALSE	FALSE	FALSE
Mp7g05790.1	KEGG:K01810:glucose-6-phosphate isomerase [EC:5.3.1.9]; KOG:KOG2446:Glucose-6-phosphate isomerase, [G]; Pfam:PF00342:Phosphoglucose isomerase		Mp7g05790.1	TRUE	1	-0.566934	0.468756	-0.0490889	0.840254	0.0755893	0.841375	-0.0321137	1.00358	0.485731	0.853566	0.0687629	0.0638262	FALSE	FALSE	FALSE
Mp3g00520.1	KEGG:K02997:small subunit ribosomal protein S9e; KOG:KOG3301:Ribosomal protein S4, [J]; NCBIfam:TIGR01018:30S ribosomal protein S4; Pfam:PF00163:Ribosomal protein S4/S9 N-terminal domain; Pfam:PF01479:S4 domain		Mp3g00520.1	FALSE	0	-0.07569	0.0914702	0.00789008	0.84029	0.0755707	0.842023	-0.175387	-0.00822667	-0.0918067	0.841041	0.0751829	0.0336627	FALSE	FALSE	FALSE
Mp2g03930.1	KOG:KOG0192:Tyrosine kinase specific for activated (GTP-bound) p21cdc42Hs, [T]; KOG:KOG4177:Ankyrin, N-term missing, C-term missing, [M]; Pfam:PF07714:Protein tyrosine and serine/threonine kinase; Pfam:PF12796:Ankyrin repeats (3 copies)		Mp2g03930.1	FALSE	0	-0.512538	0.618114	0.0527879	0.840384	0.0755221	0.843714	0.192556	1.32321	0.757882	0.819061	0.0866838	0.0123573	FALSE	FALSE	FALSE
Mp1g29240.1	KEGG:K16904:dCTP diphosphatase [EC:3.6.1.12]; KOG:KOG4282:Transcription factor GT-2 and related proteins, contains trihelix DNA-binding/SANT domain, C-term missing, [K]; Pfam:PF12643:MazG-like family; Pfam:PF13837:Myb/SANT-like DNA-binding domain		Mp1g29240.1	TRUE	12	-1.86551	1.5476	-0.158954	0.840406	0.0755111	0.844099	-4.36819	-0.955071	-2.66163	0.795523	0.0993473	0.00491669	FALSE	FALSE	FALSE
Mp2g01020.1	KEGG:K14961:COMPASS component SWD1; KOG:KOG1273:WD40 repeat protein, [R]; KOG:KOG4364:Chromatin assembly factor-I, N-term missing, C-term missing, [B]; Pfam:PF00400:WD domain, G-beta repeat		Mp2g01020.1	TRUE	13	-0.554315	0.666109	0.0558973	0.840546	0.0754383	0.84664	-1.6741	-0.453673	-1.06389	0.772712	0.111983	0.00227312	FALSE	FALSE	FALSE
Mp2g16460.1	KEGG:K14537:nuclear GTP-binding protein; KOG:KOG2423:Nucleolar GTPase, [R]; Pfam:PF01926:50S ribosome-binding GTPase; Pfam:PF08153:NGP1NT (NUC091) domain		Mp2g16460.1	TRUE	9	-0.250186	0.300624	0.025219	0.840549	0.0754368	0.846694	-1.29502	-0.744205	-1.01961	0.336576	0.472916	1.82773e-06	FALSE	FALSE	FALSE
Mp5g09890.1	KOG:KOG2350:Zn-finger protein joined to JAZF1 (predicted suppressor), C-term missing, [R]		Mp5g09890.1	FALSE	0	-0.259145	0.311157	0.0260061	0.840583	0.0754193	0.847304	-0.41897	0.151332	-0.133819	0.882585	0.0542435	0.330228	FALSE	FALSE	FALSE
Mp4g18690.1	KOG:KOG0557:Dihydrolipoamide acetyltransferase, [C]; Pfam:PF00198:2-oxoacid dehydrogenases acyltransferase (catalytic domain); Pfam:PF00364:Biotin-requiring enzyme; Pfam:PF02817:e3 binding domain		Mp4g18690.1	FALSE	0	-1.01977	0.849854	-0.0849571	0.840612	0.0754042	0.847832	0.724515	2.59414	1.65933	0.76849	0.114362	0.00199262	FALSE	FALSE	FALSE
Mp7g06450.1	KEGG:K06173:tRNA pseudouridine38-40 synthase [EC:5.4.99.12]; KOG:KOG2553:Pseudouridylate synthase, [J]; Pfam:PF01416:tRNA pseudouridine synthase		Mp7g06450.1	TRUE	6	-1.00658	0.842008	-0.0822842	0.840782	0.0753167	0.850901	-2.28081	-0.432227	-1.35652	0.805868	0.0937359	0.00724465	FALSE	FALSE	FALSE
Mp1g06260.1	KEGG:K02943:large subunit ribosomal protein LP2; KOG:KOG3449:60S acidic ribosomal protein P2, C-term missing, [J]; Pfam:PF00428:60s Acidic ribosomal protein		Mp1g06260.1	FALSE	0	-0.188347	0.224893	0.0182728	0.840835	0.075289	0.851872	0.234044	0.647284	0.440664	0.713865	0.146384	0.000460785	FALSE	FALSE	FALSE
Mp3g12050.1	KEGG:K07904:Ras-related protein Rab-11A; KOG:KOG0087:GTPase Rab11/YPT3, small G protein superfamily, [U]; NCBIfam:TIGR00231:small GTP-binding protein domain; Pfam:PF00071:Ras family		Mp3g12050.1	TRUE	4	-1.03835	0.87025	-0.0840496	0.840868	0.075272	0.85247	-0.361238	1.54736	0.593061	0.87426	0.0583592	0.203135	FALSE	FALSE	FALSE
Mp5g17270.1	KOG:KOG4279:Serine/threonine protein kinase, N-term missing, [T]; KOG:KOG4441:Proteins containing BTB/POZ and Kelch domains, involved in regulatory/signal transduction processes, C-term missing, [TR]; Pfam:PF00651:BTB/POZ domain; Pfam:PF03000:NPH3 family		Mp5g17270.1	TRUE	3	-0.338626	0.403833	0.0326035	0.840891	0.0752603	0.852882	-1.40504	-0.662577	-1.03381	0.579557	0.236904	3.83844e-05	FALSE	FALSE	FALSE
Mp3g13290.1	KEGG:K03256:tRNA (adenine58-N1)-methyltransferase non-catalytic subunit; KOG:KOG1416:tRNA(1-methyladenosine) methyltransferase, subunit GCD10, [J]; Pfam:PF04189:Gcd10p family	Mp3g13290.2	Mp3g13290.1	TRUE	12	-0.119053	0.141871	0.011409	0.840925	0.0752427	0.853502	-0.241386	0.0195374	-0.110924	0.859805	0.0656003	0.0894191	FALSE	FALSE	FALSE
Mp3g04470.1	Pfam:PF06522:NADH-ubiquinone reductase complex 1 MLRQ subunit		Mp3g04470.1	TRUE	6	-0.523999	0.621469	0.0487354	0.841139	0.075132	0.857405	-0.281796	0.863672	0.290938	0.880558	0.055242	0.293375	FALSE	FALSE	FALSE
Mp1g25070.1	KOG:KOG2318:Uncharacterized conserved protein, [S]; Pfam:PF08159:NUC153 domain		Mp1g25070.1	TRUE	11	-0.587702	0.497636	-0.0450329	0.841331	0.0750333	0.860897	-1.5065	-0.42116	-0.963828	0.768348	0.114442	0.00198391	FALSE	FALSE	FALSE
Mp3g09140.1	KEGG:K08827:serine/threonine-protein kinase PRP4 [EC:2.7.11.1]; KOG:KOG0670:U4/U6-associated splicing factor PRP4, [A]; KOG:KOG1874:KEKE-like motif-containing transcription regulator (Rlr1)/suppressor of sin4, N-term missing, [K]; Pfam:PF00069:Protein kinase domain	Mp3g09140.2, Mp3g09140.3, Mp3g09140.4	Mp3g09140.1	TRUE	10	-0.37239	0.439103	0.0333566	0.841401	0.0749972	0.86218	-0.821107	-0.00961412	-0.41536	0.847062	0.0720846	0.0454961	FALSE	FALSE	FALSE
Mp1g00550.1	Pfam:PF04755:PAP_fibrillin		Mp1g00550.1	TRUE	9	-0.389833	0.331557	-0.0291382	0.84153	0.0749306	0.864546	-1.26206	-0.540666	-0.901361	0.643999	0.191115	0.000110439	FALSE	FALSE	FALSE
Mp3g09010.1	KEGG:K03695:ATP-dependent Clp protease ATP-binding subunit ClpB; KOG:KOG1051:Chaperone HSP104 and related ATP-dependent Clp proteases, [O]; NCBIfam:TIGR03346:ATP-dependent chaperone ClpB; Pfam:PF00004:ATPase family associated with various cellular activities (AAA); Pfam:PF02861:Clp amino terminal domain, pathogenicity island component; Pfam:PF07724:AAA domain (Cdc48 subfamily); Pfam:PF10431:C-terminal, D2-small domain, of ClpB protein; Pfam:PF17871:AAA lid domain		Mp3g09010.1	TRUE	6	-0.853577	1.00254	0.0744818	0.841577	0.074906	0.865422	-1.24158	0.614538	-0.31352	0.889048	0.051075	0.479582	FALSE	FALSE	FALSE
Mp4g07530.1	KEGG:K03098:apolipoprotein D and lipocalin family protein; KOG:KOG4824:Apolipoprotein D/Lipocalin, [M]; Pfam:PF08212:Lipocalin-like domain		Mp4g07530.1	TRUE	3	-0.478028	0.408117	-0.0349558	0.8417	0.0748426	0.867681	-0.161407	0.724738	0.281666	0.873431	0.0587714	0.19358	FALSE	FALSE	FALSE
Mp2g26050.1	KEGG:K14824:ribosome biogenesis protein ERB1; KOG:KOG0650:WD40 repeat nucleolar protein Bop1, involved in ribosome biogenesis, [J]; Pfam:PF00400:WD domain, G-beta repeat; Pfam:PF08145:BOP1NT (NUC169) domain		Mp2g26050.1	TRUE	9	-0.643297	0.753269	0.0549859	0.841714	0.0748357	0.86793	-2.72267	-1.3261	-2.02439	0.55159	0.258384	2.55311e-05	FALSE	FALSE	FALSE
Mp4g15330.1	KEGG:K12867:pre-mRNA-splicing factor SYF1; KOG:KOG2047:mRNA splicing factor, [A]		Mp4g15330.1	TRUE	2	-0.465223	0.397964	-0.0336297	0.841788	0.0747973	0.869299	-2.10492	-1.24173	-1.67333	0.29078	0.536435	1.08185e-06	FALSE	FALSE	FALSE
Mp2g04240.1	KEGG:K11000:callose synthase [EC:2.4.1.-]; KOG:KOG0916:1,3-beta-glucan synthase/callose synthase catalytic subunit, [M]; Pfam:PF02364:1,3-beta-glucan synthase component; Pfam:PF14288:1,3-beta-glucan synthase subunit FKS1, domain-1		Mp2g04240.1	TRUE	9	-0.738882	0.862804	0.0619611	0.841837	0.0747718	0.870212	-1.2305	0.371182	-0.429661	0.879025	0.0559987	0.26823	FALSE	FALSE	FALSE
Mp5g22660.1	KEGG:K23563:ER membrane protein complex subunit 2; KOG:KOG3060:Uncharacterized conserved protein, [S]; Pfam:PF14559:Tetratricopeptide repeat		Mp5g22660.1	TRUE	7	-0.898621	1.04613	0.0737557	0.841974	0.0747013	0.872736	-1.41499	0.529759	-0.442618	0.883309	0.0538873	0.34446	FALSE	FALSE	FALSE
Mp6g21460.1	Pfam:PF06596:Photosystem II reaction centre X protein (PsbX)		Mp6g21460.1	TRUE	4	-1.03161	0.895476	-0.0680664	0.842441	0.0744607	0.881401	-1.8076	0.119483	-0.84406	0.858016	0.0665046	0.0810828	FALSE	FALSE	FALSE
Mp3g01250.1	KEGG:K00232:acyl-CoA oxidase [EC:1.3.3.6]; KOG:KOG0135:Pristanoyl-CoA/acyl-CoA oxidase, [IQ]; Pfam:PF00441:Acyl-CoA dehydrogenase, C-terminal domain; Pfam:PF01756:Acyl-CoA oxidase; Pfam:PF02770:Acyl-CoA dehydrogenase, middle domain		Mp3g01250.1	TRUE	6	-0.506682	0.440269	-0.0332068	0.842486	0.0744373	0.882247	0.0926967	1.03965	0.566172	0.832677	0.0795237	0.0225872	FALSE	FALSE	FALSE
Mp5g20680.1	KEGG:K03969:phage shock protein A; KOG:KOG0980:Actin-binding protein SLA2/Huntingtin-interacting protein Hip1, N-term missing, C-term missing, [Z]; Pfam:PF04012:PspA/IM30 family		Mp5g20680.1	FALSE	0	-0.20798	0.239202	0.0156109	0.842514	0.0744228	0.882771	-0.217162	0.230019	0.00642873	0.901947	0.0448188	0.951562	FALSE	FALSE	TRUE
Mp1g08920.1	KEGG:K08332:vacuolar protein 8; KOG:KOG0996:Structural maintenance of chromosome protein 4 (chromosome condensation complex Condensin, subunit C), N-term missing, C-term missing, [BD]; KOG:KOG4224:Armadillo repeat protein VAC8 required for vacuole fusion, inheritance and cytosol-to-vacuole protein targeting, N-term missing, [U]; KOG:KOG4224:Armadillo repeat protein VAC8 required for vacuole fusion, inheritance and cytosol-to-vacuole protein targeting, [U]; KOG:KOG4642:Chaperone-dependent E3 ubiquitin protein ligase (contains TPR repeats), N-term missing, [O]; Pfam:PF00514:Armadillo/beta-catenin-like repeat; Pfam:PF04564:U-box domain		Mp1g08920.1	TRUE	10	-0.815834	0.93772	0.060943	0.842542	0.0744085	0.883289	-1.30462	0.448939	-0.427838	0.881614	0.0547216	0.312039	FALSE	FALSE	FALSE
Mp4g10850.1	KEGG:K01602:ribulose-bisphosphate carboxylase small chain [EC:4.1.1.39]; Pfam:PF00101:Ribulose bisphosphate carboxylase, small chain		Mp4g10850.1	FALSE	0	-0.233646	0.268467	0.0174104	0.842556	0.0744011	0.883555	0.768289	1.2704	1.01935	0.245885	0.609267	6.35687e-07	FALSE	FALSE	FALSE
Mp5g15720.1	KEGG:K02935:large subunit ribosomal protein L7/L12; KOG:KOG1715:Mitochondrial/chloroplast ribosomal protein L12, N-term missing, [J]; NCBIfam:TIGR00855:50S ribosomal protein L7/L12; Pfam:PF00542:Ribosomal protein L7/L12 C-terminal domain; Pfam:PF16320:Ribosomal protein L7/L12 dimerisation domain		Mp5g15720.1	FALSE	0	-0.224845	0.196412	-0.0142166	0.842721	0.074316	0.886642	1.22054	1.6418	1.43117	0.00951208	2.02172	1.15864e-09	FALSE	TRUE	TRUE
Mp7g01380.1	KEGG:K01897:long-chain acyl-CoA synthetase [EC:6.2.1.3]; KOG:KOG1256:Long-chain acyl-CoA synthetases (AMP-forming), [I]; Pfam:PF00501:AMP-binding enzyme		Mp7g01380.1	FALSE	0	-0.074857	0.0856562	0.00539965	0.842741	0.0743061	0.887002	-0.433713	-0.2732	-0.353457	0.179377	0.746234	2.45101e-07	FALSE	FALSE	FALSE
Mp4g06200.1	KEGG:K14945:protein quaking; KOG:KOG1588:RNA-binding protein Sam68 and related KH domain proteins, [A]; Pfam:PF16544:Homodimerisation region of STAR domain protein		Mp4g06200.1	TRUE	13	-0.285348	0.249395	-0.0179764	0.842745	0.074304	0.887079	-0.5969	-0.0621582	-0.329529	0.829363	0.0812553	0.0194031	FALSE	FALSE	FALSE
Mp2g06280.1	KEGG:K14401:cleavage and polyadenylation specificity factor subunit 1; KOG:KOG1896:mRNA cleavage and polyadenylation factor II complex, subunit CFT1 (CPSF subunit), [A]; Pfam:PF03178:CPSF A subunit region; Pfam:PF10433:Mono-functional DNA-alkylating methyl methanesulfonate N-term		Mp2g06280.1	TRUE	13	-0.458489	0.401115	-0.0286868	0.842788	0.0742816	0.887895	-0.707348	0.152256	-0.277546	0.872841	0.0590648	0.187068	FALSE	FALSE	FALSE
Mp5g00060.1	KEGG:K14546:U3 small nucleolar RNA-associated protein 5; KOG:KOG4547:WD40 repeat-containing protein, [R]; Pfam:PF00400:WD domain, G-beta repeat; Pfam:PF04003:Dip2/Utp12 Family		Mp5g00060.1	TRUE	7	-0.52693	0.461079	-0.0329258	0.842797	0.0742773	0.888051	-2.97805	-1.99004	-2.48405	0.0996264	1.00163	4.97876e-08	FALSE	FALSE	FALSE
Mp1g15960.1	KEGG:K12393:AP-1 complex subunit mu; KOG:KOG0937:Adaptor complexes medium subunit family, [U]; Pfam:PF00928:Adaptor complexes medium subunit family; Pfam:PF01217:Clathrin adaptor complex small chain		Mp1g15960.1	TRUE	1	-0.881808	1.00739	0.0627925	0.842812	0.0742692	0.888344	-1.8625	0.0267065	-0.917894	0.851055	0.0700421	0.0559173	FALSE	FALSE	FALSE
Mp1g10230.1	KEGG:K02880:large subunit ribosomal protein L17e; KOG:KOG3353:60S ribosomal protein L22, [J]; NCBIfam:TIGR01038:50S ribosomal protein L22; Pfam:PF00237:Ribosomal protein L22p/L17e	Mp1g10230.2	Mp1g10230.1	FALSE	0	-0.128251	0.146288	0.00901835	0.842881	0.0742336	0.889639	-0.171455	0.103083	-0.034186	0.893064	0.0491173	0.600665	FALSE	FALSE	FALSE
Mp8g06490.1	KEGG:K09489:heat shock 70kDa protein 4; KOG:KOG0103:Molecular chaperones HSP105/HSP110/SSE1, HSP70 superfamily, [O]; Pfam:PF00012:Hsp70 protein		Mp8g06490.1	FALSE	0	-0.0996402	0.113653	0.00700643	0.842881	0.0742336	0.88964	-0.130236	0.0830571	-0.0235896	0.89427	0.0485314	0.64163	FALSE	FALSE	FALSE
Mp5g13690.1	KOG:KOG1502:Flavonol reductase/cinnamoyl-CoA reductase, [V]; Pfam:PF01370:NAD dependent epimerase/dehydratase family		Mp5g13690.1	FALSE	0	-0.192351	0.168869	-0.0117407	0.842943	0.0742019	0.890795	0.115845	0.477066	0.296455	0.785741	0.104721	0.00348583	FALSE	FALSE	FALSE
Mp4g09540.1	KEGG:K13025:ATP-dependent RNA helicase [EC:3.6.4.13]; KOG:KOG0328:Predicted ATP-dependent RNA helicase FAL1, involved in rRNA maturation, DEAD-box superfamily, [J]; Pfam:PF00270:DEAD/DEAH box helicase; Pfam:PF00271:Helicase conserved C-terminal domain		Mp4g09540.1	FALSE	0	-0.0972153	0.0853795	-0.00591787	0.842959	0.0741934	0.891105	-0.742236	-0.559641	-0.650939	0.00557486	2.25377	6.26304e-10	FALSE	FALSE	FALSE
Mp3g16250.1	KEGG:K16914:protein-L-histidine (3S)-3-hydroxylase / [histone H3]-trimethyl-L-lysine4/36 demethylase [EC:1.14.11.79 1.14.11.67 1.14.11.69]; KOG:KOG3706:Uncharacterized conserved protein, N-term missing, [S]; Pfam:PF08007:JmjC domain; Pfam:PF21233:Ribosomal oxygenase 1, C-terminal winged helix domain		Mp3g16250.1	TRUE	9	-0.392473	0.445893	0.0267095	0.843057	0.0741431	0.892943	-1.37187	-0.533509	-0.952692	0.688872	0.161862	0.000264381	FALSE	FALSE	FALSE
Mp4g11580.1	KEGG:K14325:RNA-binding protein with serine-rich domain 1; KOG:KOG0111:Cyclophilin-type peptidyl-prolyl cis-trans isomerase, C-term missing, [O]; Pfam:PF00076:RNA recognition motif	Mp4g11580.2	Mp4g11580.1	FALSE	0	-0.337419	0.297438	-0.0199905	0.843123	0.0741092	0.894181	-0.771779	-0.136923	-0.454351	0.809762	0.0916428	0.0084403	FALSE	FALSE	FALSE
Mp2g01420.1	KEGG:K01051:pectinesterase [EC:3.1.1.11]; Pfam:PF01095:Pectinesterase		Mp2g01420.1	TRUE	6	-1.2118	1.07062	-0.0705867	0.843222	0.074058	0.896057	-1.19591	1.08652	-0.0546954	0.901231	0.0451638	0.919356	FALSE	FALSE	FALSE
Mp5g14100.1	KEGG:K11583:serine/threonine-protein phosphatase 2A regulatory subunit B''; KOG:KOG2562:Protein phosphatase 2 regulatory subunit, [A]; Pfam:PF13499:EF-hand domain pair; Pfam:PF17958:EF-hand domain	Mp5g14100.2	Mp5g14100.1	FALSE	0	-0.227216	0.200808	-0.013204	0.843236	0.0740509	0.896316	-0.388885	0.0391402	-0.174872	0.862055	0.0644649	0.10127	FALSE	FALSE	FALSE
Mp2g08950.1	KEGG:K04371:mitogen-activated protein kinase 1/3 [EC:2.7.11.24]; KOG:KOG0660:Mitogen-activated protein kinase, [T]; Pfam:PF00069:Protein kinase domain		Mp2g08950.1	FALSE	0	-0.14725	0.166346	0.00954804	0.843307	0.0740143	0.897658	-0.0882345	0.225362	0.0685636	0.884218	0.0534405	0.363166	FALSE	FALSE	FALSE
MpVg00005.1	KEGG:K02945:small subunit ribosomal protein S1; KOG:KOG1067:Predicted RNA-binding polyribonucleotide nucleotidyltransferase, N-term missing, [R]; Pfam:PF00575:S1 RNA binding domain		MpVg00005.1	FALSE	0	-0.0888375	0.100301	0.00573149	0.843332	0.0740012	0.898139	0.372357	0.561495	0.466926	0.109017	0.962505	6.21736e-08	FALSE	FALSE	FALSE
Mp6g14820.1			Mp6g14820.1	FALSE	0	-0.284098	0.320268	0.0180847	0.8434	0.0739667	0.899407	-0.277561	0.326805	0.0246219	0.899953	0.0457803	0.863391	FALSE	FALSE	FALSE
Mp5g19640.1	KEGG:K19788:obg-like ATPase 1; KOG:KOG1491:Predicted GTP-binding protein (ODN superfamily), [R]; NCBIfam:TIGR00092:redox-regulated ATPase YchF; Pfam:PF01926:50S ribosome-binding GTPase; Pfam:PF06071:Protein of unknown function (DUF933)		Mp5g19640.1	FALSE	0	-0.103319	0.091656	-0.00583158	0.843402	0.0739654	0.899455	0.0197683	0.214743	0.117256	0.832052	0.0798497	0.0219434	FALSE	FALSE	FALSE
Mp7g17540.1	KEGG:K04392:Ras-related C3 botulinum toxin substrate 1; KOG:KOG0393:Ras-related small GTPase, Rho type, [R]; NCBIfam:TIGR00231:small GTP-binding protein domain; Pfam:PF00071:Ras family		Mp7g17540.1	FALSE	0	-0.632402	0.712145	0.0398719	0.843447	0.0739422	0.900306	-0.974405	0.370142	-0.302132	0.883603	0.0537426	0.350412	FALSE	FALSE	FALSE
Mp4g09180.1	KOG:KOG1067:Predicted RNA-binding polyribonucleotide nucleotidyltransferase, N-term missing, [R]; KOG:KOG1847:mRNA splicing factor, N-term missing, [A]; KOG:KOG4676:Splicing factor, arginine/serine-rich, N-term missing, [A]; Pfam:PF00575:S1 RNA binding domain		Mp4g09180.1	TRUE	13	-1.16588	1.31102	0.0725695	0.84351	0.0739099	0.901496	-2.85315	-0.376243	-1.61469	0.82266	0.0847794	0.0144158	FALSE	FALSE	FALSE
Mp6g11040.1	KEGG:K24943:tetratricopeptide repeat protein 39; KOG:KOG3783:Uncharacterized conserved protein, [S]; Pfam:PF10300:Iml2/Tetratricopeptide repeat protein 39	Mp6g11040.2	Mp6g11040.1	TRUE	9	-0.260635	0.292839	0.0161021	0.843546	0.0738912	0.902184	-1.5033	-0.949825	-1.22656	0.174973	0.757029	2.27272e-07	FALSE	FALSE	FALSE
Mp8g16140.1	KOG:KOG1865:Ubiquitin carboxyl-terminal hydrolase, N-term missing, C-term missing, [O]	Mp8g16167.1	Mp8g16140.1	TRUE	4	-0.599457	0.533642	-0.0329073	0.843555	0.0738866	0.902354	-1.02178	0.111323	-0.455226	0.862963	0.0640076	0.106528	FALSE	FALSE	FALSE
Mp6g09720.1	KOG:KOG0034:Ca2+/calmodulin-dependent protein phosphatase (calcineurin subunit B), EF-Hand superfamily protein, N-term missing, [T]; KOG:KOG4626:O-linked N-acetylglucosamine transferase OGT, C-term missing, [GOT]; Pfam:PF13432:Tetratricopeptide repeat	Mp6g09720.2	Mp6g09720.1	FALSE	0	-0.18725	0.210336	0.011543	0.843557	0.0738858	0.902384	-0.41353	-0.0159449	-0.214738	0.84254	0.0744095	0.0362445	FALSE	FALSE	FALSE
Mp1g17250.1	KEGG:K07277:outer membrane protein insertion porin family; KOG:KOG2602:Predicted cell surface protein homologous to bacterial outer membrane proteins, N-term missing, [R]; Pfam:PF01103:Omp85 superfamily domain; Pfam:PF07244:Surface antigen variable number repeat	Mp1g17250.2	Mp1g17250.1	TRUE	1	-0.234907	0.209182	-0.0128626	0.843569	0.0738795	0.902615	0.135625	0.579714	0.357669	0.78947	0.102665	0.0039644	FALSE	FALSE	FALSE
Mp6g03540.1	KEGG:K10696:E3 ubiquitin-protein ligase BRE1 [EC:2.3.2.27]; KOG:KOG0978:E3 ubiquitin ligase involved in syntaxin degradation, [O]; Pfam:PF00097:Zinc finger, C3HC4 type (RING finger)		Mp6g03540.1	TRUE	14	-0.439948	0.493622	0.0268372	0.843607	0.0738598	0.903341	-1.50513	-0.571556	-1.03834	0.697729	0.156313	0.000319804	FALSE	FALSE	FALSE
Mp1g16830.1	KEGG:K15178:RNA polymerase-associated protein RTF1; KOG:KOG2402:Paf1/RNA polymerase II complex, RTF1 component (involved in regulation of TATA box-binding protein), [K]; Pfam:PF03126:Plus-3 domain	Mp1g16830.2	Mp1g16830.1	TRUE	10	-0.426246	0.477775	0.0257646	0.843651	0.0738374	0.904166	-1.80047	-0.896453	-1.34846	0.530293	0.275484	1.90093e-05	FALSE	FALSE	FALSE
Mp6g07690.1	KEGG:K01623:fructose-bisphosphate aldolase, class I [EC:4.1.2.13]; KOG:KOG1557:Fructose-biphosphate aldolase, [G]; NCBIfam:NF033379:class I fructose-bisphosphate aldolase; Pfam:PF00274:Fructose-bisphosphate aldolase class-I		Mp6g07690.1	FALSE	0	-0.100296	0.112388	0.0060462	0.843663	0.0738309	0.904407	0.896643	1.10933	1.00299	5.42057e-05	4.26596	1.66509e-11	FALSE	TRUE	TRUE
Mp1g26470.1	KOG:KOG1530:Rhodanese-related sulfurtransferase, [P]; Pfam:PF00581:Rhodanese-like domain		Mp1g26470.1	FALSE	0	-0.206174	0.184298	-0.0109379	0.843736	0.0737932	0.905799	-0.370129	0.0203427	-0.174893	0.856616	0.0672136	0.0751554	FALSE	FALSE	FALSE
Mp5g12580.1	KEGG:K11094:U2 small nuclear ribonucleoprotein B''; KOG:KOG4206:Spliceosomal protein snRNP-U1A/U2B, [A]; Pfam:PF00076:RNA recognition motif		Mp5g12580.1	TRUE	12	-0.240433	0.268928	0.0142474	0.843744	0.0737895	0.905935	-0.864781	-0.355419	-0.6101	0.6652	0.177048	0.000163951	FALSE	FALSE	FALSE
Mp8g10330.1	KEGG:K02988:small subunit ribosomal protein S5; KOG:KOG0877:40S ribosomal protein S2/30S ribosomal protein S5, N-term missing, [J]; NCBIfam:TIGR01021:30S ribosomal protein S5; Pfam:PF00333:Ribosomal protein S5, N-terminal domain; Pfam:PF03719:Ribosomal protein S5, C-terminal domain		Mp8g10330.1	FALSE	0	-0.127392	0.113898	-0.00674698	0.843745	0.0737887	0.905966	-0.0804067	0.160884	0.0402385	0.889248	0.050977	0.485084	FALSE	FALSE	FALSE
Mp1g02950.2	KOG:KOG4675:Uncharacterized conserved protein, contains ENT domain, N-term missing, C-term missing, [R]; Pfam:PF00582:Universal stress protein family	Mp1g02950.3	Mp1g02950.2	FALSE	0	-0.357968	0.320171	-0.0188985	0.843762	0.0737802	0.90628	-0.831986	-0.153847	-0.492916	0.807372	0.0929264	0.00768131	FALSE	FALSE	FALSE
Mp4g06320.1	KEGG:K00558:DNA (cytosine-5)-methyltransferase 1 [EC:2.1.1.37]; KOG:KOG0446:Vacuolar sorting protein VPS1, dynamin, and related proteins, [UR]; KOG:KOG1090:Predicted dual-specificity phosphatase, N-term missing, [R]; Pfam:PF00169:PH domain; Pfam:PF00350:Dynamin family; Pfam:PF01031:Dynamin central region; Pfam:PF02212:Dynamin GTPase effector domain		Mp4g06320.1	FALSE	0	-0.217744	0.19481	-0.0114667	0.843775	0.0737735	0.906526	-0.46006	-0.0475061	-0.253783	0.829562	0.0811511	0.0195792	FALSE	FALSE	FALSE
Mp1g25670.1	Pfam:PF14159:CAAD domains of cyanobacterial aminoacyl-tRNA synthetase		Mp1g25670.1	FALSE	0	-0.28192	0.252427	-0.0147463	0.843809	0.0737557	0.907188	0.318858	0.853205	0.586032	0.703283	0.15287	0.000361625	FALSE	FALSE	FALSE
Mp6g04140.1	KEGG:K00800:3-phosphoshikimate 1-carboxyvinyltransferase [EC:2.5.1.19]; KOG:KOG0692:Pentafunctional AROM protein, [E]; NCBIfam:TIGR01356:3-phosphoshikimate 1-carboxyvinyltransferase; Pfam:PF00275:EPSP synthase (3-phosphoshikimate 1-carboxyvinyltransferase)		Mp6g04140.1	FALSE	0	-0.578978	0.518581	-0.0301985	0.843824	0.0737482	0.907464	-0.191435	0.906124	0.357345	0.872521	0.0592239	0.183636	FALSE	FALSE	FALSE
Mp5g17510.1	KEGG:K02896:large subunit ribosomal protein L24e; KOG:KOG1722:60s ribosomal protein L24, [J]; Pfam:PF01246:Ribosomal protein L24e		Mp5g17510.1	FALSE	0	-0.0856352	0.0954059	0.00488538	0.843917	0.0737004	0.909236	-0.135821	0.0452202	-0.0453004	0.880958	0.055045	0.300304	FALSE	FALSE	FALSE
Mp4g05060.1			Mp4g05060.1	TRUE	12	-0.559163	0.622157	0.0314972	0.843973	0.0736713	0.910314	-1.29676	-0.115442	-0.706102	0.832706	0.0795082	0.0226183	FALSE	FALSE	FALSE
Mp6g07580.1			Mp6g07580.1	TRUE	13	-0.651912	0.724827	0.0364574	0.844005	0.0736549	0.910923	-0.909725	0.467013	-0.221356	0.889803	0.0507059	0.5006	FALSE	FALSE	FALSE
Mp1g15680.1	KEGG:K10695:E3 ubiquitin-protein ligase RNF1/2 [EC:2.3.2.27]; KOG:KOG0311:Predicted E3 ubiquitin ligase, C-term missing, [O]; Pfam:PF13923:Zinc finger, C3HC4 type (RING finger)		Mp1g15680.1	TRUE	15	-0.136836	0.152102	0.00763291	0.844016	0.0736491	0.911137	-0.416571	-0.127633	-0.272102	0.753277	0.123045	0.00127092	FALSE	FALSE	FALSE
Mp5g11600.1	KOG:KOG0254:Predicted transporter (major facilitator superfamily), [R]; NCBIfam:TIGR00879:sugar porter family MFS transporter; Pfam:PF00083:Sugar (and other) transporter		Mp5g11600.1	FALSE	0	-0.310712	0.27985	-0.0154313	0.844067	0.0736232	0.912099	-0.694441	-0.103878	-0.39916	0.817948	0.0872744	0.0117912	FALSE	FALSE	FALSE
Mp8g03210.1	KOG:KOG2689:Predicted ubiquitin regulatory protein, N-term missing, [O]; KOG:KOG2689:Predicted ubiquitin regulatory protein, N-term missing, [O]; KOG:KOG4628:Predicted E3 ubiquitin ligase, N-term missing, C-term missing, [O]; Pfam:PF00789:UBX domain; Pfam:PF13639:Ring finger domain		Mp8g03210.1	TRUE	14	-0.570822	0.633683	0.0314306	0.844073	0.07362	0.912218	-1.71581	-0.511301	-1.11355	0.758236	0.120195	0.00146561	FALSE	FALSE	FALSE
Mp1g18990.1	KEGG:K02925:large subunit ribosomal protein L3e; KOG:KOG0746:60S ribosomal protein L3 and related proteins, [J]; Pfam:PF00297:Ribosomal protein L3		Mp1g18990.1	FALSE	0	-0.146691	0.132486	-0.00710251	0.844187	0.0735612	0.914406	-0.40826	-0.129083	-0.268671	0.747185	0.126572	0.0010722	FALSE	FALSE	FALSE
Mp7g00820.1	KEGG:K17616:CTD small phosphatase-like protein 2 [EC:3.1.3.-]; KOG:KOG1605:TFIIF-interacting CTD phosphatase, including NLI-interacting factor (involved in RNA polymerase II regulation), N-term missing, [K]; NCBIfam:TIGR02251:dullard-like phosphatase domain; Pfam:PF03031:NLI interacting factor-like phosphatase		Mp7g00820.1	TRUE	6	-0.29215	0.323265	0.0155576	0.844215	0.0735467	0.914946	-2.76078	-2.14536	-2.45307	0.00126303	2.89859	1.48701e-10	FALSE	TRUE	TRUE
Mp1g04890.1	KOG:KOG4234:TPR repeat-containing protein, N-term missing, C-term missing, [R]		Mp1g04890.1	TRUE	11	-0.786122	0.868948	0.041413	0.844261	0.0735235	0.91581	-1.6774	-0.0223332	-0.849868	0.846804	0.0722171	0.0449012	FALSE	FALSE	FALSE
Mp1g27000.1	KEGG:K11826:AP-2 complex subunit mu-1; KOG:KOG0938:Adaptor complexes medium subunit family, [U]; Pfam:PF00928:Adaptor complexes medium subunit family		Mp1g27000.1	FALSE	0	-0.110472	0.121821	0.00567462	0.844364	0.0734702	0.917798	-0.132808	0.0994859	-0.016661	0.897506	0.0469628	0.762228	FALSE	FALSE	FALSE
Mp3g02890.1	KEGG:K02942:large subunit ribosomal protein LP1; KOG:KOG1762:60s acidic ribosomal protein P1, [J]; Pfam:PF00428:60s Acidic ribosomal protein		Mp3g02890.1	FALSE	0	-0.365215	0.331203	-0.017006	0.844366	0.0734694	0.91783	-0.305113	0.391306	0.0430962	0.898295	0.0465809	0.79397	FALSE	FALSE	FALSE
Mp7g06070.1	Pfam:PF06273:Plant specific eukaryotic initiation factor 4B		Mp7g06070.1	TRUE	2	-0.284091	0.258262	-0.0129145	0.844472	0.0734149	0.919865	-0.488684	0.0536692	-0.217508	0.863058	0.0639602	0.107089	FALSE	FALSE	FALSE
Mp7g18320.1	KEGG:K02910:large subunit ribosomal protein L31e; KOG:KOG0893:60S ribosomal protein L31, [J]; Pfam:PF01198:Ribosomal protein L31e		Mp7g18320.1	FALSE	0	-0.224415	0.246595	0.0110899	0.844518	0.073391	0.92076	0.259864	0.730874	0.495369	0.71883	0.143374	0.000518299	FALSE	FALSE	FALSE
Mp7g11190.1	KEGG:K01738:cysteine synthase [EC:2.5.1.47]; KOG:KOG1481:Cysteine synthase, [E]; Pfam:PF00291:Pyridoxal-phosphate dependent enzyme		Mp7g11190.1	TRUE	5	-0.59853	0.545181	-0.0266743	0.844557	0.0733711	0.921506	-1.18983	-0.0461169	-0.617972	0.842504	0.0744278	0.0361806	FALSE	FALSE	FALSE
Mp8g18770.1	KEGG:K13211:GC-rich sequence DNA-binding factor; KOG:KOG2136:Transcriptional regulators binding to the GC-rich sequences, N-term missing, [K]; Pfam:PF07842:GC-rich sequence DNA-binding factor-like protein; Pfam:PF15458:Nineteen complex-related protein 2		Mp8g18770.1	TRUE	6	-0.564246	0.514562	-0.0248422	0.844608	0.0733447	0.922496	-2.53813	-1.45932	-1.99872	0.335719	0.474024	1.80996e-06	FALSE	FALSE	FALSE
Mp1g14510.1	KEGG:K08342:cysteine protease ATG4 [EC:3.4.22.-]; KOG:KOG2674:Cysteine protease required for autophagy - Apg4p/Aut2p, [ZU]; Pfam:PF03416:Peptidase family C54		Mp1g14510.1	TRUE	15	-1.01297	1.11073	0.0488826	0.84461	0.0733438	0.922529	-2.51267	-0.388974	-1.45082	0.816489	0.0880498	0.0110941	FALSE	FALSE	FALSE
MpVg01150.1			MpVg01150.1	TRUE	11	-0.715017	0.653205	-0.030906	0.844685	0.0733054	0.923968	-1.64515	-0.276932	-0.961043	0.812546	0.0901519	0.0094376	FALSE	FALSE	FALSE
Mp6g14250.1	Pfam:PF11891:Protein RETICULATA-related		Mp6g14250.1	FALSE	0	-0.116224	0.106201	-0.00501173	0.844694	0.0733004	0.924157	-0.576628	-0.354203	-0.465415	0.220487	0.656617	4.46957e-07	FALSE	FALSE	FALSE
Mp3g20900.1	KEGG:K05544:tRNA-dihydrouridine synthase 3 [EC:1.3.1.89]; KOG:KOG2333:Uncharacterized conserved protein, [R]; Pfam:PF01207:Dihydrouridine synthase (Dus)	Mp3g20900.2, Mp3g20900.3, Mp3g20900.4	Mp3g20900.1	TRUE	12	-0.385764	0.352586	-0.016589	0.844706	0.0732946	0.924374	-1.2775	-0.539148	-0.908323	0.652036	0.185728	0.000127861	FALSE	FALSE	FALSE
Mp3g00720.1	KEGG:K15188:cyclin T; KOG:KOG0834:CDK9 kinase-activating protein cyclin T, [D]; KOG:KOG1015:Transcription regulator XNP/ATRX, DEAD-box superfamily, N-term missing, C-term missing, [K]; KOG:KOG1874:KEKE-like motif-containing transcription regulator (Rlr1)/suppressor of sin4, N-term missing, [K]; Pfam:PF00134:Cyclin, N-terminal domain; Pfam:PF21797:Cyclin-T2-like, C-terminal domain	Mp3g00720.2	Mp3g00720.1	TRUE	12	-0.838124	0.766191	-0.0359663	0.844714	0.0732903	0.924539	-2.3392	-0.734889	-1.53705	0.748468	0.125827	0.00111078	FALSE	FALSE	FALSE
Mp4g00320.1	KEGG:K01887:arginyl-tRNA synthetase [EC:6.1.1.19]; KOG:KOG4426:Arginyl-tRNA synthetase, [J]; NCBIfam:TIGR00456:arginine--tRNA ligase; Pfam:PF00750:tRNA synthetases class I (R); Pfam:PF03485:Arginyl tRNA synthetase N terminal domain; Pfam:PF05746:DALR anticodon binding domain		Mp4g00320.1	FALSE	0	-0.162225	0.148588	-0.0068186	0.844798	0.0732474	0.926151	-0.141126	0.169687	0.0142803	0.89955	0.0459749	0.846167	FALSE	FALSE	FALSE
Mp2g15260.1	KEGG:K14768:U3 small nucleolar RNA-associated protein 7; KOG:KOG1272:WD40-repeat-containing subunit of the 18S rRNA processing complex, [A]; Pfam:PF00400:WD domain, G-beta repeat; Pfam:PF08149:BING4CT (NUC141) domain		Mp2g15260.1	TRUE	15	-0.112484	0.122789	0.00515253	0.844804	0.073244	0.926277	-0.269783	-0.0345101	-0.152146	0.823664	0.0842501	0.0150584	FALSE	FALSE	FALSE
Mp7g05370.1	KOG:KOG0618:Serine/threonine phosphatase 2C containing leucine-rich repeats, similar to SCN circadian oscillatory protein (SCOP), C-term missing, [T]; KOG:KOG1187:Serine/threonine protein kinase, [T]; Pfam:PF00560:Leucine Rich Repeat; Pfam:PF07714:Protein tyrosine and serine/threonine kinase		Mp7g05370.1	TRUE	3	-0.414549	0.45219	0.0188204	0.844836	0.0732274	0.926902	-1.20088	-0.334145	-0.767514	0.76903	0.114057	0.00202611	FALSE	FALSE	FALSE
Mp2g21530.1	KEGG:K01491:methylenetetrahydrofolate dehydrogenase (NADP+) / methenyltetrahydrofolate cyclohydrolase [EC:1.5.1.5 3.5.4.9]; KOG:KOG0089:Methylenetetrahydrofolate dehydrogenase/methylenetetrahydrofolate cyclohydrolase, [H]; Pfam:PF00763:Tetrahydrofolate dehydrogenase/cyclohydrolase, catalytic domain; Pfam:PF02882:Tetrahydrofolate dehydrogenase/cyclohydrolase, NAD(P)-binding domain		Mp2g21530.1	TRUE	7	-1.19476	1.09651	-0.0491257	0.844884	0.073203	0.927821	-1.13524	1.15603	0.0103929	0.902672	0.04447	0.984708	FALSE	FALSE	FALSE
Mp8g00130.1	KEGG:K11665:chromatin-remodeling ATPase INO80 [EC:5.6.2.-]; KOG:KOG0388:SNF2 family DNA-dependent ATPase, [L]; Pfam:PF00176:SNF2-related domain; Pfam:PF00271:Helicase conserved C-terminal domain; Pfam:PF13892:DNA-binding domain		Mp8g00130.1	TRUE	9	-0.449401	0.48871	0.0196546	0.844969	0.0731594	0.929462	-3.01089	-2.07278	-2.54183	0.067429	1.17115	1.98739e-08	FALSE	FALSE	FALSE
Mp8g10770.1	Pfam:PF20928:PsbP, C-terminal		Mp8g10770.1	FALSE	0	-0.236624	0.217755	-0.00943462	0.845001	0.0731427	0.930092	0.260928	0.715306	0.488117	0.711154	0.148036	0.000432584	FALSE	FALSE	FALSE
Mp5g08290.1	KEGG:K01190:beta-galactosidase [EC:3.2.1.23]; KOG:KOG2230:Predicted beta-mannosidase, C-term missing, [G]; Pfam:PF00703:Glycosyl hydrolases family 2; Pfam:PF02836:Glycosyl hydrolases family 2, TIM barrel domain; Pfam:PF02837:Glycosyl hydrolases family 2, sugar binding domain; Pfam:PF02929:Beta galactosidase small chain; Pfam:PF16353:Beta-galactosidase, domain 4		Mp5g08290.1	TRUE	7	-0.624804	0.576314	-0.0242453	0.845101	0.0730913	0.932033	-0.22546	0.975658	0.375099	0.87408	0.058449	0.20101	FALSE	FALSE	FALSE
Mp4g12190.1	KEGG:K03869:cullin 3; KOG:KOG2167:Cullins, [D]; Pfam:PF00888:Cullin family; Pfam:PF10557:Cullin protein neddylation domain	Mp4g12190.2	Mp4g12190.1	TRUE	13	-0.398002	0.367279	-0.0153615	0.845121	0.0730813	0.932411	-0.959445	-0.194165	-0.576805	0.801477	0.0961087	0.00612624	FALSE	FALSE	FALSE
Mp2g17470.1	KOG:KOG0698:Serine/threonine protein phosphatase, [T]; Pfam:PF00481:Protein phosphatase 2C		Mp2g17470.1	TRUE	2	-0.52488	0.485277	-0.0198017	0.845202	0.0730396	0.933991	-0.922478	0.0876794	-0.417399	0.86143	0.0647802	0.0978128	FALSE	FALSE	FALSE
Mp3g20110.1	KEGG:K10801:methyl-CpG-binding domain protein 4 [EC:3.2.2.-]		Mp3g20110.1	TRUE	9	-0.962981	1.04094	0.0389773	0.845228	0.0730261	0.934502	-2.57214	-0.568226	-1.57018	0.794653	0.0998225	0.00476448	FALSE	FALSE	FALSE
Mp2g11630.1	KEGG:K00873:pyruvate kinase [EC:2.7.1.40]; KOG:KOG2323:Pyruvate kinase, [G]; NCBIfam:TIGR01064:pyruvate kinase; Pfam:PF00224:Pyruvate kinase, barrel domain; Pfam:PF02887:Pyruvate kinase, alpha/beta domain		Mp2g11630.1	FALSE	0	-0.119217	0.128638	0.0047105	0.845305	0.0729866	0.935998	0.364452	0.612307	0.48838	0.274667	0.561194	8.97247e-07	FALSE	FALSE	FALSE
Mp3g08520.1	KOG:KOG2620:Prohibitins and stomatins of the PID superfamily, [C]; Pfam:PF01145:SPFH domain / Band 7 family		Mp3g08520.1	FALSE	0	-0.266644	0.286823	0.0100897	0.845439	0.072918	0.938603	0.425021	0.978488	0.701755	0.636157	0.196435	9.60755e-05	FALSE	FALSE	FALSE
Mp8g13210.1	KEGG:K12861:pre-mRNA-splicing factor SPF27; KOG:KOG3096:Spliceosome-associated coiled-coil protein, [S]; Pfam:PF05700:Breast carcinoma amplified sequence 2 (BCAS2)	Mp8g13210.2	Mp8g13210.1	TRUE	7	-0.722932	0.776326	0.0266973	0.845511	0.0728806	0.940024	-3.38089	-1.88163	-2.63126	0.388661	0.410428	3.31624e-06	FALSE	FALSE	FALSE
Mp6g02940.1	KEGG:K22684:metacaspase-1 [EC:3.4.22.-]; KOG:KOG1546:Metacaspase involved in regulation of apoptosis, [DO]; Pfam:PF00656:Caspase domain		Mp6g02940.1	FALSE	0	-0.195251	0.181904	-0.00667388	0.84553	0.0728707	0.940399	-0.00690057	0.370255	0.181677	0.85168	0.0697233	0.0577786	FALSE	FALSE	FALSE
Mp3g25350.1	KEGG:K00703:starch synthase [EC:2.4.1.21]; NCBIfam:TIGR02095:glycogen/starch synthase, ADP-glucose type; Pfam:PF00534:Glycosyl transferases group 1; Pfam:PF08323:Starch synthase catalytic domain		Mp3g25350.1	TRUE	2	-0.232239	0.249141	0.00845093	0.845554	0.0728584	0.940869	0.430443	0.911822	0.671133	0.578704	0.237544	3.78953e-05	FALSE	FALSE	FALSE
Mp2g16580.1	KEGG:K10579:ubiquitin-conjugating enzyme E2 M [EC:2.3.2.34]; KOG:KOG0420:Ubiquitin-protein ligase, [O]; Pfam:PF00179:Ubiquitin-conjugating enzyme	Mp2g16580.2	Mp2g16580.1	TRUE	10	-0.236899	0.221166	-0.00786648	0.84562	0.0728247	0.942154	-0.281923	0.176142	-0.0528905	0.893851	0.0487347	0.62716	FALSE	FALSE	FALSE
Mp6g21360.1	KEGG:K23541:Ca2+/H+ antiporter, TMEM165/GDT1 family; KOG:KOG2881:Predicted membrane protein, [S]; Pfam:PF01169:Uncharacterized protein family UPF0016		Mp6g21360.1	FALSE	0	-0.567936	0.608046	0.020055	0.845641	0.0728141	0.942556	-0.463808	0.712174	0.124183	0.894697	0.0483242	0.656644	FALSE	FALSE	FALSE
Mp3g00560.1	KEGG:K01736:chorismate synthase [EC:4.2.3.5]; KOG:KOG4492:Chorismate synthase, [E]; NCBIfam:TIGR00033:chorismate synthase; Pfam:PF01264:Chorismate synthase		Mp3g00560.1	TRUE	11	-0.902851	0.844069	-0.0293907	0.84568	0.0727939	0.943328	0.270482	2.0174	1.14394	0.822093	0.0850789	0.0140665	FALSE	FALSE	FALSE
Mp4g08180.1	KEGG:K19986:exocyst complex component 8; KOG:KOG2215:Exocyst complex subunit, [U]; Pfam:PF08700:Vps51/EXO84/COG1 N-terminal; Pfam:PF16528:Exocyst component 84 C-terminal		Mp4g08180.1	FALSE	0	-0.24943	0.233258	-0.00808623	0.845692	0.0727876	0.943569	-0.73464	-0.251952	-0.493296	0.728633	0.137491	0.000659019	FALSE	FALSE	FALSE
Mp7g00100.1	KOG:KOG0712:Molecular chaperone (DnaJ superfamily), N-term missing, C-term missing, [O]		Mp7g00100.1	FALSE	0	-0.307099	0.328321	0.0106108	0.845702	0.0727828	0.943749	-0.172669	0.46275	0.14504	0.883241	0.0539207	0.343102	FALSE	FALSE	FALSE
Mp6g07060.1	KEGG:K01867:tryptophanyl-tRNA synthetase [EC:6.1.1.2]; KOG:KOG2145:Cytoplasmic tryptophanyl-tRNA synthetase, [J]; NCBIfam:TIGR00233:tryptophan--tRNA ligase; Pfam:PF00579:tRNA synthetases class I (W and Y)	Mp6g07060.2	Mp6g07060.1	TRUE	7	-0.76384	0.815625	0.0258921	0.845754	0.0727559	0.944778	-0.370782	1.20868	0.418951	0.879351	0.0558378	0.273389	FALSE	FALSE	FALSE
Mp3g18880.1	KOG:KOG3133:40 kDa farnesylated protein associated with peroxisomes, C-term missing, [U]; KOG:KOG4177:Ankyrin, N-term missing, C-term missing, [M]; Pfam:PF12796:Ankyrin repeats (3 copies)		Mp3g18880.1	FALSE	0	-0.102372	0.109026	0.00332658	0.845867	0.0726981	0.946987	0.15421	0.365608	0.259909	0.652337	0.185528	0.000128573	FALSE	FALSE	FALSE
Mp1g19420.1	KEGG:K14834:nucleolar complex protein 3; KOG:KOG2153:Protein involved in the nuclear export of pre-ribosomes, [JU]; Pfam:PF03914:CBF/Mak21 family; Pfam:PF07540:Nucleolar complex-associated protein		Mp1g19420.1	TRUE	11	-0.361193	0.383985	0.0113957	0.845943	0.0726591	0.948479	-1.97722	-1.23204	-1.60463	0.196885	0.705788	3.19187e-07	FALSE	FALSE	FALSE
Mp3g23600.1	Pfam:PF00612:IQ calmodulin-binding motif; Pfam:PF13178:Protein of unknown function (DUF4005)		Mp3g23600.1	TRUE	3	-0.282005	0.298902	0.00844821	0.846071	0.0725934	0.951	-0.590858	-0.0099509	-0.300404	0.846231	0.0725109	0.043613	FALSE	FALSE	FALSE
Mp2g06000.1	KEGG:K11649:SWI/SNF-related matrix-associated actin-dependent regulator of chromatin subfamily C; KOG:KOG1279:Chromatin remodeling factor subunit and related transcription factors, [B]; KOG:KOG3598:Thyroid hormone receptor-associated protein complex, subunit TRAP230, N-term missing, [K]; Pfam:PF00249:Myb-like DNA-binding domain; Pfam:PF00569:Zinc finger, ZZ type; Pfam:PF04433:SWIRM domain; Pfam:PF16495:SWIRM-associated region 1	Mp2g06000.2, Mp2g06000.3, Mp2g06000.4	Mp2g06000.1	TRUE	2	-0.44957	0.476384	0.0134068	0.846082	0.0725877	0.951216	-0.676167	0.249787	-0.21319	0.883039	0.0540203	0.339075	FALSE	FALSE	FALSE
Mp6g01370.1	KOG:KOG0731:AAA+-type ATPase containing the peptidase M41 domain, N-term missing, [O]; Pfam:PF00004:ATPase family associated with various cellular activities (AAA); Pfam:PF01434:Peptidase family M41; Pfam:PF17862:AAA+ lid domain	Mp6g01370.2	Mp6g01370.1	TRUE	5	-0.44471	0.470099	0.0126945	0.846184	0.072535	0.953243	-1.22708	-0.312267	-0.769672	0.780583	0.107581	0.00293136	FALSE	FALSE	FALSE
Mp1g16930.1	KEGG:K22991:WD repeat-containing protein 45; KOG:KOG2111:Uncharacterized conserved protein, contains WD40 repeats, [S]; Pfam:PF21032:PROPPIN		Mp1g16930.1	TRUE	9	-0.990304	0.937234	-0.0265349	0.846203	0.0725253	0.953614	-1.04426	0.883274	-0.0804949	0.899874	0.0458183	0.860008	FALSE	FALSE	FALSE
Mp2g07610.1	KEGG:K20607:mitogen-activated protein kinase kinase 3 [EC:2.7.12.2]; KOG:KOG0581:Mitogen-activated protein kinase kinase (MAP2K), [T]; Pfam:PF00069:Protein kinase domain		Mp2g07610.1	TRUE	1	-0.173061	0.164118	-0.00447184	0.846289	0.0724813	0.95531	-0.0744402	0.262739	0.0941494	0.877823	0.0565928	0.25004	FALSE	FALSE	FALSE
Mp1g20080.2	KEGG:K19825:2-alkenal reductase (NADP+) [EC:1.3.1.102]; KOG:KOG1196:Predicted NAD-dependent oxidoreductase, [R]; Pfam:PF00107:Zinc-binding dehydrogenase; Pfam:PF16884:N-terminal domain of oxidoreductase		Mp1g20080.2	TRUE	9	-1.56075	1.6444	0.0418253	0.846325	0.0724627	0.956027	-1.48768	1.71747	0.114893	0.900329	0.0455988	0.879651	FALSE	FALSE	FALSE
Mp1g25450.1	KEGG:K14950:manganese-transporting P-type ATPase [EC:7.2.2.-]; KOG:KOG0209:P-type ATPase, [P]; NCBIfam:TIGR01494:HAD-IC family P-type ATPase; NCBIfam:TIGR01657:P-type ATPase of unknown pump specificity (type V); Pfam:PF00122:E1-E2 ATPase; Pfam:PF13246:Cation transport ATPase (P-type)		Mp1g25450.1	TRUE	4	-0.479851	0.505408	0.0127785	0.846339	0.0724557	0.956295	-0.979621	0.00563738	-0.486992	0.849779	0.0706938	0.0523211	FALSE	FALSE	FALSE
Mp6g04820.2	KEGG:K16075:magnesium transporter; KOG:KOG2662:Magnesium transporters: CorA family, [P]		Mp6g04820.2	FALSE	0	-0.975385	1.02486	0.0247369	0.846441	0.0724031	0.958324	-0.575199	1.42504	0.424923	0.88484	0.053135	0.376522	FALSE	FALSE	FALSE
Mp2g04260.1	KEGG:K15979:staphylococcal nuclease domain-containing protein 1; KOG:KOG2039:Transcriptional coactivator p100, [K]; Pfam:PF00565:Staphylococcal nuclease homologue; Pfam:PF00567:Tudor domain		Mp2g04260.1	FALSE	0	-0.0966762	0.0920382	-0.00231903	0.846455	0.0723963	0.958588	-0.232771	-0.0440566	-0.138414	0.805946	0.0936939	0.00726657	FALSE	FALSE	FALSE
Mp3g05800.1	KOG:KOG0670:U4/U6-associated splicing factor PRP4, C-term missing, [A]; KOG:KOG2985:Uncharacterized conserved protein, [S]; Pfam:PF13917:Zinc knuckle	Mp3g05800.2, Mp3g05800.3	Mp3g05800.1	TRUE	8	-0.678942	0.712424	0.016741	0.846498	0.0723739	0.959452	-0.764837	0.626528	-0.0691545	0.899257	0.0461164	0.833782	FALSE	FALSE	FALSE
Mp8g00880.1	KEGG:K08515:vesicle-associated membrane protein 7; KOG:KOG0859:Synaptobrevin/VAMP-like protein, [U]; Pfam:PF00957:Synaptobrevin; Pfam:PF13774:Regulated-SNARE-like domain		Mp8g00880.1	FALSE	0	-0.24337	0.255219	0.00592479	0.846524	0.0723609	0.959953	-0.173556	0.325033	0.0757387	0.890618	0.0503085	0.524159	FALSE	FALSE	FALSE
Mp3g07830.1	KEGG:K00826:branched-chain amino acid aminotransferase [EC:2.6.1.42]; KOG:KOG0975:Branched chain aminotransferase BCAT1, pyridoxal phosphate enzymes type IV superfamily, [E]; Pfam:PF01063:Amino-transferase class IV; Pfam:PF19798:Sulfotransferase domain		Mp3g07830.1	TRUE	2	-0.51574	0.540422	0.0123408	0.846557	0.0723436	0.960622	-1.00574	0.0504175	-0.477664	0.855994	0.0675295	0.0726724	FALSE	FALSE	FALSE
Mp8g17840.1	KEGG:K00218:protochlorophyllide reductase [EC:1.3.1.33]; KOG:KOG1208:Dehydrogenases with different specificities (related to short-chain alcohol dehydrogenases), [Q]; NCBIfam:TIGR01289:protochlorophyllide reductase; Pfam:PF00106:short chain dehydrogenase	Mp8g17840.2	Mp8g17840.1	FALSE	0	-0.135452	0.129498	-0.0029771	0.846633	0.0723046	0.96213	-0.380812	-0.115862	-0.248337	0.754562	0.122305	0.00131826	FALSE	FALSE	FALSE
Mp5g14090.1	KEGG:K00514:zeta-carotene desaturase [EC:1.3.5.6]; KOG:KOG0029:Amine oxidase, [Q]; NCBIfam:TIGR02732:9,9'-di-cis-zeta-carotene desaturase; Pfam:PF01593:Flavin containing amine oxidoreductase	Mp5g14090.2, Mp5g14090.3	Mp5g14090.1	FALSE	0	-0.115613	0.110562	-0.00252517	0.846646	0.0722984	0.962372	-0.302505	-0.07633	-0.189418	0.78156	0.107038	0.00302794	FALSE	FALSE	FALSE
Mp6g20050.1	KOG:KOG0995:Centromere-associated protein HEC1, N-term missing, C-term missing, [D]	Mp6g20050.2, Mp6g20050.3, Mp6g20050.4, Mp6g20050.5	Mp6g20050.1	TRUE	1	-0.426253	0.408544	-0.00885436	0.84674	0.0722499	0.964252	-0.225717	0.60908	0.191682	0.883103	0.0539889	0.34034	FALSE	FALSE	FALSE
Mp2g24180.1	KEGG:K23570:ER membrane protein complex subunit 10; KOG:KOG4827:Uncharacterized conserved protein, [S]		Mp2g24180.1	FALSE	0	-0.109857	0.105386	-0.00223556	0.846777	0.0722308	0.964994	-0.303331	-0.0880887	-0.19571	0.762525	0.117746	0.00166302	FALSE	FALSE	FALSE
Mp1g16850.1	KEGG:K08915:light-harvesting complex II chlorophyll a/b binding protein 4; Pfam:PF00504:Chlorophyll A-B binding protein		Mp1g16850.1	FALSE	0	-0.113138	0.117921	0.00239152	0.846783	0.0722276	0.965115	-0.464533	-0.233474	-0.349003	0.520593	0.283502	1.66835e-05	FALSE	FALSE	FALSE
Mp1g00690.1	KOG:KOG1270:Methyltransferases, N-term missing, C-term missing, [H]; Pfam:PF02353:Mycolic acid cyclopropane synthetase		Mp1g00690.1	TRUE	1	-0.372503	0.358651	-0.00692586	0.846932	0.0721515	0.968072	-0.0844005	0.646753	0.281176	0.865217	0.062875	0.120896	FALSE	FALSE	FALSE
Mp1g22360.1	Pfam:PF07367:Fungal fruit body lectin	Mp1g22370.1	Mp1g22360.1	TRUE	12	-0.99958	0.963019	-0.0182807	0.846959	0.0721379	0.968604	-1.4803	0.482297	-0.499003	0.88053	0.0552559	0.292891	FALSE	FALSE	FALSE
Mp5g09750.1	KEGG:K03070:preprotein translocase subunit SecA [EC:7.4.2.8]; KOG:KOG0331:ATP-dependent RNA helicase, C-term missing, [A]; KOG:KOG0333:U5 snRNP-like RNA helicase subunit, N-term missing, [A]; NCBIfam:TIGR00963:preprotein translocase subunit SecA; Pfam:PF01043:SecA preprotein cross-linking domain; Pfam:PF07516:SecA Wing and Scaffold domain; Pfam:PF07517:SecA DEAD-like domain; Pfam:PF21090:SecA P-loop domain		Mp5g09750.1	FALSE	0	-0.096789	0.0933247	-0.00173211	0.846993	0.0721202	0.96929	-0.127536	0.0625781	-0.0324787	0.888867	0.0511631	0.474681	FALSE	FALSE	FALSE
Mp1g09830.1	KEGG:K00600:glycine hydroxymethyltransferase [EC:2.1.2.1]; KOG:KOG2467:Glycine/serine hydroxymethyltransferase, [E]; Pfam:PF00464:Serine hydroxymethyltransferase		Mp1g09830.1	TRUE	2	-0.836785	0.806973	-0.0149061	0.847	0.0721166	0.969433	-0.246971	1.39679	0.574908	0.869606	0.0606773	0.155221	FALSE	FALSE	FALSE
Mp4g15240.1	KOG:KOG4282:Transcription factor GT-2 and related proteins, contains trihelix DNA-binding/SANT domain, C-term missing, [K]; KOG:KOG4282:Transcription factor GT-2 and related proteins, contains trihelix DNA-binding/SANT domain, [K]; Pfam:PF13837:Myb/SANT-like DNA-binding domain		Mp4g15240.1	TRUE	9	-0.498311	0.51664	0.00916415	0.847007	0.0721132	0.969565	-1.32758	-0.312628	-0.820104	0.788837	0.103013	0.00387794	FALSE	FALSE	FALSE
Mp3g22820.1	KEGG:K01176:alpha-amylase [EC:3.2.1.1]; KOG:KOG0471:Alpha-amylase, C-term missing, [G]; KOG:KOG0612:Rho-associated, coiled-coil containing protein kinase, N-term missing, C-term missing, [T]; Pfam:PF00128:Alpha amylase, catalytic domain; Pfam:PF07821:Alpha-amylase C-terminal beta-sheet domain		Mp3g22820.1	TRUE	2	-0.81969	0.84554	0.0129249	0.84722	0.0720037	0.973836	-0.197036	1.46819	0.635579	0.86559	0.0626878	0.12347	FALSE	FALSE	FALSE
Mp2g04900.1	KEGG:K04079:molecular chaperone HtpG; KEGG:K09487:heat shock protein 90kDa beta; KOG:KOG0020:Endoplasmic reticulum glucose-regulated protein (GRP94/endoplasmin), HSP90 family, [O]; Pfam:PF00183:Hsp90 protein; Pfam:PF02518:Histidine kinase-, DNA gyrase B-, and HSP90-like ATPase		Mp2g04900.1	FALSE	0	-0.107208	0.103994	-0.001607	0.847246	0.0719905	0.974351	-0.252788	-0.041586	-0.147187	0.813685	0.0895439	0.00988443	FALSE	FALSE	FALSE
Mp7g09430.1	KOG:KOG4626:O-linked N-acetylglucosamine transferase OGT, N-term missing, C-term missing, [GOT]		Mp7g09430.1	TRUE	10	-1.44747	1.40816	-0.019657	0.847368	0.071928	0.976795	-2.65064	0.204989	-1.22282	0.859378	0.0658158	0.0873489	FALSE	FALSE	FALSE
Mp2g16960.1	KOG:KOG1327:Copine, [T]; Pfam:PF00168:C2 domain; Pfam:PF07002:Copine		Mp2g16960.1	TRUE	1	-0.349137	0.339686	-0.00472542	0.847372	0.071926	0.976874	-0.435013	0.253809	-0.090602	0.892448	0.0494173	0.580552	FALSE	FALSE	FALSE
Mp2g11890.1	KEGG:K06928:nucleoside-triphosphatase [EC:3.6.1.15]; KOG:KOG2680:DNA helicase TIP49, TBP-interacting protein, C-term missing, [K]; Pfam:PF03266:NTPase		Mp2g11890.1	TRUE	14	-0.453746	0.441804	-0.0059713	0.847404	0.0719094	0.977522	-1.42197	-0.526422	-0.974197	0.706428	0.150932	0.000388179	FALSE	FALSE	FALSE
Mp6g02510.1	KEGG:K09458:3-oxoacyl-[acyl-carrier-protein] synthase II [EC:2.3.1.179]; KOG:KOG1394:3-oxoacyl-(acyl-carrier-protein) synthase (I and II), [IQ]; NCBIfam:TIGR03150:beta-ketoacyl-ACP synthase II; Pfam:PF00109:Beta-ketoacyl synthase, N-terminal domain; Pfam:PF02801:Beta-ketoacyl synthase, C-terminal domain		Mp6g02510.1	TRUE	9	-0.69391	0.680663	-0.00662364	0.847714	0.0717507	0.983754	-0.792629	0.581945	-0.105342	0.897107	0.0471557	0.746546	FALSE	FALSE	FALSE
Mp1g12080.1	Pfam:PF06999:Sucrase/ferredoxin-like		Mp1g12080.1	TRUE	1	-0.151707	0.148931	-0.00138784	0.847748	0.0717334	0.984437	-0.152261	0.148376	-0.00194248	0.902531	0.0445379	0.978218	FALSE	FALSE	FALSE
Mp7g11380.1	KOG:KOG4422:Uncharacterized conserved protein, N-term missing, C-term missing, [S]; KOG:KOG4422:Uncharacterized conserved protein, N-term missing, C-term missing, [S]; KOG:KOG4422:Uncharacterized conserved protein, N-term missing, C-term missing, [S]; NCBIfam:TIGR00756:pentatricopeptide repeat; Pfam:PF01535:PPR repeat; Pfam:PF13041:PPR repeat family; Pfam:PF13812:Pentatricopeptide repeat domain		Mp7g11380.1	TRUE	10	-0.798608	0.812605	0.00699872	0.847793	0.07171	0.985355	-0.130138	1.48108	0.675469	0.860611	0.0651929	0.0934841	FALSE	FALSE	FALSE
Mp4g21060.1			Mp4g21060.1	TRUE	10	-0.22964	0.233594	0.00197733	0.847806	0.0717036	0.985609	-0.822426	-0.359192	-0.590809	0.632938	0.198639	9.08234e-05	FALSE	FALSE	FALSE
Mp7g02920.1	KEGG:K08818:cell division cycle 2-like [EC:2.7.11.22]; KOG:KOG0566:Inositol-1,4,5-triphosphate 5-phosphatase (synaptojanin), INP51/INP52/INP53 family, N-term missing, [U]; KOG:KOG0663:Protein kinase PITSLRE and related kinases, [R]; Pfam:PF00069:Protein kinase domain	Mp7g02920.2	Mp7g02920.1	TRUE	1	-0.584177	0.574489	-0.00484426	0.84782	0.0716961	0.985904	-1.41011	-0.251447	-0.83078	0.809478	0.091795	0.00834574	FALSE	FALSE	FALSE
Mp4g18200.1	KEGG:K02603:origin recognition complex subunit 1; KOG:KOG1514:Origin recognition complex, subunit 1, and related proteins, [L]; Pfam:PF00004:ATPase family associated with various cellular activities (AAA); Pfam:PF00628:PHD-finger; Pfam:PF01426:BAH domain; Pfam:PF17872:AAA lid domain		Mp4g18200.1	TRUE	12	-1.49761	1.47501	-0.0112971	0.847884	0.0716636	0.987187	-3.83567	-0.86305	-2.34936	0.793062	0.100693	0.00450029	FALSE	FALSE	FALSE
Mp8g05380.1	KEGG:K12162:ubiquitin-fold modifier 1; KOG:KOG3483:Uncharacterized conserved protein, [S]; Pfam:PF03671:Ubiquitin fold modifier 1 protein		Mp8g05380.1	FALSE	0	-0.614848	0.624086	0.00461875	0.847896	0.0716574	0.987431	-1.32931	-0.0903787	-0.709846	0.837038	0.0772548	0.0277337	FALSE	FALSE	FALSE
Mp6g20730.1	KEGG:K06963:tRNA acetyltransferase TAN1; KOG:KOG3943:THUMP domain-containing proteins, N-term missing, [R]; Pfam:PF02926:THUMP domain		Mp6g20730.1	TRUE	11	-0.38768	0.393299	0.00280912	0.847918	0.0716462	0.987873	-0.877809	-0.0968301	-0.48732	0.827937	0.0820027	0.0181939	FALSE	FALSE	TRUE
MpUg00060.1	KEGG:K13464:jasmonate ZIM domain-containing protein; KOG:KOG1601:GATA-4/5/6 transcription factors, N-term missing, C-term missing, [K]; Pfam:PF00320:GATA zinc finger; Pfam:PF06200:tify domain; Pfam:PF06203:CCT motif	MpVg00300.1, MpVg00300.2	MpUg00060.1	TRUE	13	-0.336316	0.34098	0.0023323	0.847943	0.0716331	0.98839	-0.751746	-0.07445	-0.413098	0.830514	0.0806531	0.0204468	FALSE	FALSE	FALSE
Mp4g14380.1	Pfam:PF09459:Ethylbenzene dehydrogenase		Mp4g14380.1	TRUE	1	-0.38703	0.381809	-0.00261091	0.847951	0.071629	0.988551	-0.167451	0.601389	0.216969	0.877494	0.0567558	0.245273	FALSE	FALSE	FALSE
Mp8g04110.1	KEGG:K13212:RNA-binding protein Luc7-like 2; KOG:KOG0796:Spliceosome subunit, [A]; Pfam:PF03194:LUC7 N_terminus		Mp8g04110.1	TRUE	10	-0.706932	0.71647	0.00476887	0.847959	0.0716252	0.988704	-1.70181	-0.27841	-0.990111	0.813954	0.0894003	0.0099936	FALSE	FALSE	FALSE
Mp3g21600.1	KEGG:K01535:H+-transporting ATPase [EC:7.1.2.1]; KOG:KOG0205:Plasma membrane H+-transporting ATPase, [P]; NCBIfam:TIGR01494:HAD-IC family P-type ATPase; NCBIfam:TIGR01647:plasma-membrane proton-efflux P-type ATPase; Pfam:PF00122:E1-E2 ATPase; Pfam:PF00690:Cation transporter/ATPase, N-terminus; Pfam:PF00702:haloacid dehalogenase-like hydrolase		Mp3g21600.1	FALSE	0	-0.126605	0.124954	-0.000825172	0.847971	0.0716192	0.988941	-0.376186	-0.124627	-0.250407	0.737077	0.132487	0.000817926	FALSE	FALSE	FALSE
Mp2g23790.1	KEGG:K01280:tripeptidyl-peptidase II [EC:3.4.14.10]; KOG:KOG1114:Tripeptidyl peptidase II, [O]; Pfam:PF00082:Subtilase family; Pfam:PF12580:Tripeptidyl peptidase II; Pfam:PF21223:Tripeptidyl-peptidase II, first Ig-like domain; Pfam:PF21316:TPPII, galactose-binding domain-like		Mp2g23790.1	FALSE	0	-0.208936	0.211518	0.00129092	0.848006	0.0716013	0.989648	0.0574793	0.477934	0.267707	0.825559	0.0832518	0.0163653	FALSE	FALSE	FALSE
Mp4g09080.1	KOG:KOG4224:Armadillo repeat protein VAC8 required for vacuole fusion, inheritance and cytosol-to-vacuole protein targeting, C-term missing, [U]; KOG:KOG4224:Armadillo repeat protein VAC8 required for vacuole fusion, inheritance and cytosol-to-vacuole protein targeting, N-term missing, C-term missing, [U]; KOG:KOG4224:Armadillo repeat protein VAC8 required for vacuole fusion, inheritance and cytosol-to-vacuole protein targeting, N-term missing, C-term missing, [U]; KOG:KOG4224:Armadillo repeat protein VAC8 required for vacuole fusion, inheritance and cytosol-to-vacuole protein targeting, N-term missing, C-term missing, [U]; Pfam:PF00514:Armadillo/beta-catenin-like repeat		Mp4g09080.1	FALSE	0	-0.502142	0.508096	0.00297686	0.848026	0.0715907	0.990065	-0.43465	0.575587	0.0704686	0.897665	0.0468859	0.768547	FALSE	FALSE	FALSE
Mp1g01210.1	KEGG:K00101:L-lactate dehydrogenase (cytochrome) [EC:1.1.2.3]; KEGG:K11517:(S)-2-hydroxy-acid oxidase [EC:1.1.3.15]; KOG:KOG0538:Glycolate oxidase, [C]; Pfam:PF01070:FMN-dependent dehydrogenase		Mp1g01210.1	FALSE	0	-0.118084	0.119464	0.000689933	0.848033	0.0715871	0.990208	0.335878	0.573426	0.454652	0.30345	0.517912	1.25177e-06	FALSE	FALSE	FALSE
Mp1g05470.1	KEGG:K25897:protease Do-like 9 [EC:3.4.21.-]; KOG:KOG1320:Serine protease, [O]; Pfam:PF13365:Trypsin-like peptidase domain; Pfam:PF17815:PDZ domain		Mp1g05470.1	TRUE	13	-1.08643	1.07409	-0.00617164	0.848041	0.071583	0.990369	-2.39751	-0.236989	-1.31725	0.830556	0.0806311	0.0204861	FALSE	FALSE	FALSE
Mp4g11890.1	KEGG:K15445:tRNA (guanine9-N1)-methyltransferase [EC:2.1.1.221]; KOG:KOG1144:Translation initiation factor 5B (eIF-5B), C-term missing, [J]; KOG:KOG2967:Uncharacterized conserved protein, [S]; Pfam:PF01746:tRNA (Guanine-1)-methyltransferase		Mp4g11890.1	TRUE	8	-0.787314	0.77905	-0.004132	0.848078	0.0715644	0.991106	-2.02988	-0.463519	-1.2467	0.791739	0.101418	0.00429356	FALSE	FALSE	FALSE
Mp7g04170.1	KOG:KOG0658:Glycogen synthase kinase-3, [G]; Pfam:PF00069:Protein kinase domain	Mp7g04170.2	Mp7g04170.1	TRUE	4	-0.269973	0.272607	0.0013169	0.848113	0.0715464	0.991817	-0.611335	-0.0687556	-0.340045	0.82743	0.0822689	0.0177848	FALSE	FALSE	FALSE
Mp5g16740.1	KEGG:K05863:solute carrier family 25 (mitochondrial adenine nucleotide translocator), member 4/5/6/31; KOG:KOG0749:Mitochondrial ADP/ATP carrier proteins, [C]; Pfam:PF00153:Mitochondrial carrier protein	Mp5g16740.2, Mp5g16740.3	Mp5g16740.1	FALSE	0	-0.270365	0.268154	-0.00110517	0.848175	0.0715145	0.993081	-0.556234	-0.0177143	-0.286974	0.843712	0.0738057	0.0384197	FALSE	FALSE	FALSE
Mp6g00590.1	KOG:KOG1530:Rhodanese-related sulfurtransferase, N-term missing, [P]; Pfam:PF00581:Rhodanese-like domain		Mp6g00590.1	FALSE	0	-0.133789	0.134683	0.00044685	0.848239	0.0714815	0.994388	-0.278127	-0.00965485	-0.143891	0.843215	0.0740617	0.0374795	FALSE	FALSE	FALSE
Mp1g22960.1			Mp1g22960.1	FALSE	0	-0.106676	0.105987	-0.000344732	0.848247	0.0714778	0.994535	-0.473455	-0.260791	-0.367123	0.404404	0.393184	3.97945e-06	FALSE	FALSE	FALSE
Mp7g13330.1	KEGG:K12830:splicing factor 3B subunit 3; KOG:KOG1898:Splicing factor 3b, subunit 3, [A]; Pfam:PF03178:CPSF A subunit region; Pfam:PF10433:Mono-functional DNA-alkylating methyl methanesulfonate N-term		Mp7g13330.1	TRUE	2	-0.763275	0.761092	-0.00109109	0.848397	0.071401	0.997587	-1.66181	-0.137445	-0.899628	0.834045	0.0788107	0.0240738	FALSE	FALSE	FALSE
